## Supplementary material for "Evidence for shared ancestry between Actinobacteria and Firmicutes bacteriophages": Table S2

Adapted from supplementary data in Jang H, Bolduc B, Zablocki O, Kuhn JH, Roux S, Adriaenssens EM, et al. Taxonomic assignment of uncultivated prokaryotic virus genomes is enabled by gene-sharing networks. Nat Biotechnol. 2019;37: 632�639. doi:10.1038/s41587-019-0100-8
Comparisons among supercluster phages
virus_1	virus_2	percentage (%)	ICTV_family_virus1	ICTV_family_virus2	ICTV_subfamily_virus1	ICTV_subfamily_virus2	ICTV_genus_virus1	ICTV_genus_virus2	VCs_V1.0_IF1.4_virus1	VCs_V1.0_IF1.4_virus2	VCs_V1.0_IF2.0_virus1	VCs_V1.0_IF2.0_virus2	VCs_V3.0_IF3.0_virus1	VCs_V1.0_IF3.0_virus2	VCs_V1.0_IF4.0_virus1	VCs_V1.0_IF4.0_virus2	VCs_V1.0_IF5.0_virus1	VCs_V1.0_IF5.0_virus2	VCs_V1.0_IF6.0_virus1	VCs_V1.0_IF6.0_virus2	VCs_V1.0_IF7.0_virus1	VCs_V1.0_IF7.0_virus2	vConTACT_2.0_virus1	vConTACT_2.0_virus2
Lactococcus_phage_P078	Lactococcus_phage_P118	98.09816512							48	48	115	115	121	121	121	121	125	125	125	125	128	128	100	100
Lactococcus_phage_P078	Lactococcus_phage_P092	98.08159868							48	48	115	115	121	121	121	121	125	125	125	125	128	128	100	100
Lactococcus_phage_P078	Lactococcus_phage_P162	95.58305289							48	48	115	115	121	121	121	121	125	125	125	125	128	128	100	100
Rhodococcus_phage_ReqiPepy6	Rhodococcus_phage_ReqiPoco6	89.34886681	Siphoviridae	Siphoviridae			Pepy6virus	Pepy6virus	48	48	186	186	204	204	210	210	219	219	222	222	227	227	160	160
Lactococcus_phage_1706	Lactococcus_phage_P078	44.44187215							48	48	115	115	121	121	121	121	125	125	125	125	128	128	Outlier	100
Lactococcus_phage_1706	Lactococcus_phage_P092	44							48	48	115	115	121	121	121	121	125	125	125	125	128	128	Outlier	100
Lactococcus_phage_1706	Lactococcus_phage_P162	43.61880328							48	48	115	115	121	121	121	121	125	125	125	125	128	128	Outlier	100
Lactococcus_phage_1706	Lactococcus_phage_P118	42.88589512							48	48	115	115	121	121	121	121	125	125	125	125	128	128	Outlier	100
Arthrobacter_phage_Mudcat	Rhodococcus_phage_ReqiPepy6	31.58417325	Siphoviridae	Siphoviridae			Mudcatvirus	Pepy6virus	48	48	186	186	204	204	210	210	219	219	222	222	227	227	Outlier	160
Arthrobacter_phage_Mudcat	Rhodococcus_phage_ReqiPoco6	31.42896753	Siphoviridae	Siphoviridae			Mudcatvirus	Pepy6virus	48	48	186	186	204	204	210	210	219	219	222	222	227	227	Outlier	160
Arthrobacter_phage_Mudcat	Lactococcus_phage_1706	16.85941873	Siphoviridae				Mudcatvirus		48	48	186	115	204	121	210	121	219	125	222	125	227	128	Outlier	Outlier
Arthrobacter_phage_Mudcat	Lactococcus_phage_P092	16.85941873	Siphoviridae				Mudcatvirus		48	48	186	115	204	121	210	121	219	125	222	125	227	128	Outlier	100
Arthrobacter_phage_Mudcat	Lactococcus_phage_P078	16.49484768	Siphoviridae				Mudcatvirus		48	48	186	115	204	121	210	121	219	125	222	125	227	128	Outlier	100
Arthrobacter_phage_Mudcat	Lactococcus_phage_P118	16.40243884	Siphoviridae				Mudcatvirus		48	48	186	115	204	121	210	121	219	125	222	125	227	128	Outlier	100
Arthrobacter_phage_Mudcat	Lactococcus_phage_P162	16.21604144	Siphoviridae				Mudcatvirus		48	48	186	115	204	121	210	121	219	125	222	125	227	128	Outlier	100
Lactococcus_phage_1706	Rhodococcus_phage_ReqiPepy6	15.16871781		Siphoviridae				Pepy6virus	48	48	115	186	121	204	121	210	125	219	125	222	128	227	Outlier	160
Lactococcus_phage_1706	Rhodococcus_phage_ReqiPoco6	15.05423528		Siphoviridae				Pepy6virus	48	48	115	186	121	204	121	210	125	219	125	222	128	227	Outlier	160
Lactococcus_phage_P078	Rhodococcus_phage_ReqiPepy6	14.90335533		Siphoviridae				Pepy6virus	48	48	115	186	121	204	121	210	125	219	125	222	128	227	100	160
Lactococcus_phage_P078	Rhodococcus_phage_ReqiPoco6	14.79087557		Siphoviridae				Pepy6virus	48	48	115	186	121	204	121	210	125	219	125	222	128	227	100	160
Comparisons with non-supercluster phages
virus_1	virus_2	percentage (%)	ICTV_family_virus1	ICTV_family_virus2	ICTV_subfamily_virus1	ICTV_subfamily_virus2	ICTV_genus_virus1	ICTV_genus_virus2	VCs_V1.0_IF1.4_virus1	VCs_V1.0_IF1.4_virus2	VCs_V1.0_IF2.0_virus1	VCs_V1.0_IF2.0_virus2	VCs_V3.0_IF3.0_virus1	VCs_V1.0_IF3.0_virus2	VCs_V1.0_IF4.0_virus1	VCs_V1.0_IF4.0_virus2	VCs_V1.0_IF5.0_virus1	VCs_V1.0_IF5.0_virus2	VCs_V1.0_IF6.0_virus1	VCs_V1.0_IF6.0_virus2	VCs_V1.0_IF7.0_virus1	VCs_V1.0_IF7.0_virus2	vConTACT_2.0_virus1	vConTACT_2.0_virus2
Lactococcus_phage_1706	Lactococcus_phage_P335_sensu_lato	6.59241989							48	2	115	16	121	14	121	21	125	142	125	142	128	144	Outlier	Outlier
Lactococcus_phage_1706	Lactococcus_phage_28201	6.511528238							48	2	115	31	121	237	121	249	125	258	125	260	128	264	Outlier	85
Lactococcus_phage_1706	Lactococcus_phage_98201	6.511528238							48	2	115	31	121	237	121	249	125	258	125	260	128	264	Outlier	85
Lactococcus_phage_1706	Streptococcus_phage_phiARI0468-4	4.939635614							48	2	115	85	121	100	121	102	125	102	125	103	128	104	Outlier	192
Lactococcus_phage_1706	Lactococcus_phage_BK5-T	4.516635916							48	2	115	31	121	14	121	172	125	142	125	142	128	144	Outlier	85
Lactococcus_phage_1706	Lactococcus_phage_bIL286	4.516635916							48	2	115	31	121	14	121	172	125	142	125	142	128	144	Outlier	85
Lactococcus_phage_1706	Streptococcus_phage_APCM01	3.818376618							48	2	115	162	121	171	121	171	125	182	125	184	128	187	Outlier	138
Lactococcus_phage_1706	Streptococcus_phage_M102AD	3.674234614							48	2	115	162	121	171	121	171	125	182	125	184	128	187	Outlier	138
Lactococcus_phage_1706	Streptococcus_phage_M102	3.637306696							48	2	115	162	121	171	121	171	125	182	125	184	128	187	Outlier	138
Lactococcus_phage_1706	Streptococcus_virus_2972	3.6		Siphoviridae				Sfi11virus	48	2	115	16	121	14	121	21	125	20	125	51	128	52	Outlier	28
Lactococcus_phage_1706	Streptococcus_virus_7201	3.562302626		Siphoviridae				Sfi21dt1virus	48	2	115	16	121	14	121	21	125	20	125	61	128	62	Outlier	28
Lactococcus_phage_1706	Streptococcus_virus_ALQ132	3.562302626		Siphoviridae				Sfi11virus	48	2	115	16	121	14	121	21	125	20	125	51	128	52	Outlier	28
Lactococcus_phage_1706	Streptococcus_virus_DT1	3.562302626		Siphoviridae				Sfi21dt1virus	48	2	115	16	121	14	121	21	125	20	125	61	128	62	Outlier	28
Lactococcus_phage_1706	Streptococcus_virus_858	3.485685012		Siphoviridae				Sfi11virus	48	2	115	16	121	14	121	21	125	20	125	51	128	52	Outlier	28
Lactococcus_phage_1706	Streptococcus_virus_Sfi19	3.446737588		Siphoviridae				Sfi21dt1virus	48	2	115	16	121	14	121	21	125	20	125	61	128	62	Outlier	28
Lactococcus_phage_1706	Streptococcus_virus_phiAbc2	3.407345007		Siphoviridae				Sfi21dt1virus	48	2	115	16	121	14	121	21	125	20	125	61	128	62	Outlier	28
Lactococcus_phage_1706	Streptococcus_phage_A25	3.407345007							48	2	115	85	121	100	121	102	125	102	125	103	128	104	Outlier	192
Lactococcus_phage_1706	Streptococcus_virus_Sfi11	3.286335345		Siphoviridae				Sfi11virus	48	2	115	16	121	14	121	21	125	20	125	51	128	52	Outlier	28
Lactococcus_phage_1706	Streptococcus_virus_Sfi21	3.286335345		Siphoviridae				Sfi21dt1virus	48	2	115	16	121	14	121	21	125	20	125	61	128	62	Outlier	28
Arthrobacter_phage_Mudcat	Streptococcus_phage_phiARI0746	3.249615362	Siphoviridae				Mudcatvirus		48	2	186	46	204	42	210	43	219	44	222	42	227	43	Outlier	Outlier
Lactococcus_phage_1706	Streptococcus_phage_TP-778L	3.203123476							48	2	115	16	121	14	121	21	125	20	125	51	128	52	Outlier	28
Lactococcus_phage_1706	Streptococcus_phage_YMC-2011	3.203123476							48	2	115	16	121	14	121	21	125	20	125	61	128	62	Outlier	28
Lactococcus_phage_1706	Lactococcus_phage_bIL309	3.203123476							48	2	115	31	121	14	121	172	125	142	125	142	128	144	Outlier	85
Lactococcus_phage_1706	Streptococcus_phage_MM1	3.203123476							48	2	115	85	121	100	121	102	125	102	125	103	128	104	Outlier	192
Lactococcus_phage_1706	Streptococcus_phage_315.5	3.203123476							48	2	115	16	121	14	121	250	125	259	125	261	128	265	Outlier	Outlier
Lactococcus_phage_1706	Streptococcus_phage_phiNJ2	3.160696126							48	2	115	85	121	100	121	102	125	102	125	103	128	104	Outlier	192
Lactococcus_phage_1706	Streptococcus_virus_O1205	3.117691454		Siphoviridae				Sfi11virus	48	2	115	16	121	14	121	21	125	20	125	51	128	52	Outlier	28
Arthrobacter_phage_Mudcat	Streptococcus_virus_9872	3.0757113	Siphoviridae				Mudcatvirus		48	2	186	16	204	80	210	115	219	118	222	120	227	123	Outlier	277
Arthrobacter_phage_Mudcat	Streptococcus_virus_9874	3.0757113	Siphoviridae				Mudcatvirus		48	2	186	16	204	80	210	115	219	118	222	120	227	123	Outlier	277
Lactococcus_phage_1706	Streptococcus_phage_Str-PAP-1	3.07408523							48	2	115	31	121	48	121	49	125	66	125	67	128	67	Outlier	Outlier
Arthrobacter_phage_Mudcat	Streptococcus_phage_SMP	3.039736831	Siphoviridae				Mudcatvirus		48	2	186	46	204	42	210	43	219	44	222	42	227	43	Outlier	Outlier
Arthrobacter_phage_Mudcat	Streptococcus_virus_9871	3.039736831	Siphoviridae				Mudcatvirus		48	2	186	16	204	80	210	115	219	118	222	120	227	123	Outlier	277
Lactococcus_phage_1706	Streptococcus_phage_TP-J34	3.029851482							48	2	115	16	121	14	121	21	125	20	125	51	128	52	Outlier	28
Arthrobacter_phage_Mudcat	Deep-sea_thermophilic_phage_D6E	3.003331484	Siphoviridae				Mudcatvirus		48	112	186	231	204	257	210	273	219	283	222	285	227	288	Outlier	Outlier
Arthrobacter_phage_Mudcat	Streptococcus_phage_IC1	3.003331484	Siphoviridae				Mudcatvirus		48	2	186	46	204	42	210	43	219	44	222	42	227	43	Outlier	37
Lactococcus_phage_1706	Streptococcus_phage_T12	2.939387691							48	2	115	180	121	14	121	250	125	259	125	261	128	265	Outlier	Outlier
Arthrobacter_phage_Mudcat	Streptococcus_phage_phiARI0462	2.929163703	Siphoviridae				Mudcatvirus		48	2	186	46	204	42	210	43	219	44	222	42	227	43	Outlier	37
Lactococcus_phage_1706	Streptococcus_phage_20617	2.893095228							48	2	115	16	121	14	121	21	125	20	125	51	128	52	Outlier	28
Arthrobacter_phage_Mudcat	Streptococcus_phage_phiARI0131-1	2.891366459	Siphoviridae				Mudcatvirus		48	2	186	46	204	42	210	43	219	44	222	42	227	43	Outlier	37
Arthrobacter_phage_Mudcat	Lactococcus_virus_KSY1	2.814249456	Siphoviridae	Podoviridae			Mudcatvirus	Unassigned	48	Singleton	186	singleton	204	singleton	210	singleton	219	singleton	222	singleton	227	singleton	Outlier	Singleton
Arthrobacter_phage_Mudcat	Brochothrix_phage_NF5	2.774887385	Siphoviridae				Mudcatvirus		48	2	186	16	204	80	210	115	219	118	222	120	227	123	Outlier	277
Arthrobacter_phage_Mudcat	Bacillus_phage_Bobb	2.703701167	Siphoviridae	Myoviridae		Bastillevirinae	Mudcatvirus	Agatevirus	48	6	186	5	204	4	210	6	219	6	222	6	227	11	Outlier	2
Arthrobacter_phage_Mudcat	Lactococcus_phage_ul36	2.694438717	Siphoviridae				Mudcatvirus		48	2	186	31	204	80	210	266	219	160	222	159	227	161	Outlier	85/277
Arthrobacter_phage_Mudcat	Lactococcus_phage_PLgT-1	2.611512971	Siphoviridae				Mudcatvirus		48	2	186	100	204	96	210	98	219	98	222	99	227	99	Outlier	Outlier
Arthrobacter_phage_Mudcat	Enterococcus_phage_phiEf11	2.611512971	Siphoviridae				Mudcatvirus		48	2	186	144	204	152	210	152	219	161	222	160	227	162	Outlier	277
Arthrobacter_phage_Mudcat	Paenibacillus_phage_phiIBB_Pl23	2.569046516	Siphoviridae				Mudcatvirus		48	8	186	60	204	57	210	57	219	55	222	55	227	56	Outlier	60
Arthrobacter_phage_Mudcat	Bacteroides_phage_B124-14	2.569046516	Siphoviridae				Mudcatvirus		48	93	186	146	204	153	210	154	219	163	222	162	227	164	Outlier	186
Arthrobacter_phage_Mudcat	Staphylococcus_phage_SPbeta-like	2.569046516	Siphoviridae				Mudcatvirus		48	31	186	47	204	43	210	44	219	45	222	43	227	44	Outlier	201
Arthrobacter_phage_Mudcat	Enterococcus_phage_vB_EfaS_IME197	2.569046516	Siphoviridae				Mudcatvirus		48	2	186	144	204	152	210	152	219	161	222	160	227	162	Outlier	277
Arthrobacter_phage_Mudcat	Sinorhizobium_phage_phiLM21	2.481934729	Siphoviridae				Mudcatvirus		48	3	186	72	204	70	210	67	219	69	222	69	227	69	Outlier	Outlier
Arthrobacter_phage_Mudcat	Vibrio_phage_JA-1	2.481934729	Siphoviridae				Mudcatvirus		48	14	186	10	204	17	210	23	219	21	222	22	227	303	Outlier	243
Arthrobacter_phage_Mudcat	Staphylococcus_virus_X2	2.437211521	Siphoviridae	Siphoviridae			Mudcatvirus	Phietavirus	48	2	186	3	204	6	210	7	219	10	222	10	227	9	Outlier	11
Arthrobacter_phage_Mudcat	Bacillus_phage_Shbh1	2.368543856	Siphoviridae				Mudcatvirus		48	6	186	5	204	4	210	6	219	6	222	6	227	11	Outlier	2
Rhodococcus_phage_ReqiPepy6	Streptomyces_phage_phiHau3	2.366431913	Siphoviridae	Siphoviridae		Arquatrovirinae	Pepy6virus	Unassigned	48	37	186	52	204	49	210	50	219	50	222	49	227	50	160	39
Rhodococcus_phage_ReqiPepy6	Streptomyces_phage_Caliburn	2.366431913	Siphoviridae	Siphoviridae		Arquatrovirinae	Pepy6virus	Likavirus	48	37	186	52	204	49	210	50	219	50	222	49	227	50	160	39
Rhodococcus_phage_ReqiPepy6	Streptomyces_phage_Lannister	2.366431913	Siphoviridae	Siphoviridae		Arquatrovirinae	Pepy6virus	Likavirus	48	37	186	52	204	49	210	50	219	50	222	49	227	50	160	39
Arthrobacter_phage_Mudcat	Streptococcus_phage_C1	2.34520788	Siphoviridae	Podoviridae		Picovirinae	Mudcatvirus	P68virus	48	35	186	54	204	51	210	52	219	190	222	192	227	195	Outlier	Outlier
Rhodococcus_phage_ReqiPepy6	Streptomyces_phage_Amela	2.323790008	Siphoviridae	Siphoviridae		Arquatrovirinae	Pepy6virus	Camvirus	48	37	186	52	204	49	210	50	219	50	222	49	227	50	160	39
Rhodococcus_phage_ReqiPepy6	Streptomyces_phage_Izzy	2.323790008	Siphoviridae	Siphoviridae		Arquatrovirinae	Pepy6virus	Likavirus	48	37	186	52	204	49	210	50	219	50	222	49	227	50	160	39
Rhodococcus_phage_ReqiPepy6	Streptomyces_phage_Lika	2.323790008	Siphoviridae	Siphoviridae		Arquatrovirinae	Pepy6virus	Likavirus	48	37	186	52	204	49	210	50	219	50	222	49	227	50	160	39
Rhodococcus_phage_ReqiPepy6	Streptomyces_phage_Sujidade	2.323790008	Siphoviridae	Siphoviridae		Arquatrovirinae	Pepy6virus	Likavirus	48	37	186	52	204	49	210	50	219	50	222	49	227	50	160	39
Rhodococcus_phage_ReqiPepy6	Streptomyces_phage_Zemlya	2.323790008	Siphoviridae	Siphoviridae		Arquatrovirinae	Pepy6virus	Likavirus	48	37	186	52	204	49	210	50	219	50	222	49	227	50	160	39
Rhodococcus_phage_ReqiPepy6	Streptomyces_phage_Nanodon	2.323790008	Siphoviridae				Pepy6virus		48	37	186	52	204	49	210	50	219	50	222	49	227	50	160	39
Arthrobacter_phage_Mudcat	Clostridium_phage_phi24R	2.297825059	Siphoviridae				Mudcatvirus		48	91	186	142	204	150	210	150	219	154	222	154	227	157	Outlier	Outlier
Arthrobacter_phage_Mudcat	Lactobacillus_virus_Lb338-1	2.297825059	Siphoviridae	Myoviridae		Unassigned	Mudcatvirus	Unassigned	48	6	186	5	204	4	210	20	219	14	222	12	227	13	Outlier	Outlier
Arthrobacter_phage_Mudcat	Staphylococcus_phage_Twort	2.297825059	Siphoviridae	Myoviridae		Twortvirinae	Mudcatvirus	Twortvirus	48	6	186	29	204	24	210	20	219	14	222	12	227	13	Outlier	2
Arthrobacter_phage_Mudcat	Paenibacillus_phage_Harrison	2.297825059	Siphoviridae	Siphoviridae			Mudcatvirus	Harrisonvirus	48	8	186	60	204	57	210	57	219	55	222	55	227	56	Outlier	Outlier
Arthrobacter_phage_Mudcat	Brevibacillus_phage_Sundance	2.297825059	Siphoviridae				Mudcatvirus		48	31	186	47	204	43	210	44	219	45	222	43	227	44	Outlier	201
Arthrobacter_phage_Mudcat	Delftia_phage_RG-2014	2.249444376	Siphoviridae				Mudcatvirus		48	14	186	10	204	17	210	23	219	21	222	22	227	32	Outlier	Outlier
Arthrobacter_phage_Mudcat	Bacillus_phage_Bp8p-C	2.224859546	Siphoviridae	Myoviridae		Bastillevirinae	Mudcatvirus	Agatevirus	48	6	186	5	204	4	210	6	219	6	222	6	227	11	Outlier	2
Arthrobacter_phage_Mudcat	Bacillus_phage_JBP901	2.224859546	Siphoviridae	Myoviridae		Bastillevirinae	Mudcatvirus	Bc431virus	48	6	186	5	204	4	210	6	219	6	222	6	227	11	Outlier	2
Arthrobacter_phage_Mudcat	Bacillus_phage_phiAGATE	2.224859546	Siphoviridae	Myoviridae		Bastillevirinae	Mudcatvirus	Agatevirus	48	6	186	5	204	4	210	6	219	6	222	6	227	11	Outlier	2
Arthrobacter_phage_Mudcat	Bacillus_phage_CampHawk	2.224859546	Siphoviridae	Myoviridae		Spounavirinae	Mudcatvirus	Spo1virus	48	6	186	5	204	118	210	274	219	284	222	286	227	289	Outlier	276
Arthrobacter_phage_Mudcat	Bacillus_virus_SPO1	2.224859546	Siphoviridae	Myoviridae		Spounavirinae	Mudcatvirus	Spo1virus	48	6	186	5	204	118	210	274	219	284	222	286	227	289	Outlier	276
Arthrobacter_phage_Mudcat	Gordonia_phage_Twister6	2.2	Siphoviridae	Siphoviridae			Mudcatvirus	Wizardvirus	48	74	186	119	204	125	210	125	219	129	222	129	227	295	Outlier	139/224
Arthrobacter_phage_Mudcat	Gordonia_phage_Wizard	2.2	Siphoviridae	Siphoviridae			Mudcatvirus	Wizardvirus	48	74	186	119	204	125	210	125	219	129	222	129	227	295	Outlier	139/224
Rhodococcus_phage_ReqiPepy6	Streptomyces_phage_R4	2.19089023	Siphoviridae	Siphoviridae		Arquatrovirinae	Pepy6virus	R4virus	48	37	186	52	204	49	210	50	219	50	222	49	227	50	160	39
Arthrobacter_phage_Mudcat	Enterococcus_phage_EFRM31	2.174856317	Siphoviridae				Mudcatvirus		48	8	186	55	204	52	210	53	219	52	222	52	227	53	Outlier	Outlier
Arthrobacter_phage_Mudcat	Proteus_phage_PM_85	2.174856317	Siphoviridae				Mudcatvirus		48	4	186	38	204	37	210	37	219	36	222	34	227	34	Outlier	26
Arthrobacter_phage_Mudcat	Bacillus_phage_BCP8-2	2.149418526	Siphoviridae	Myoviridae		Bastillevirinae	Mudcatvirus	Bc431virus	48	6	186	5	204	4	210	6	219	6	222	6	227	11	Outlier	2
Arthrobacter_phage_Mudcat	Bacillus_phage_SPP1	2.149418526	Siphoviridae				Mudcatvirus		48	2	186	230	204	256	210	272	219	282	222	284	227	287	Outlier	214
Arthrobacter_phage_Mudcat	Enterococcus_phage_vB_Efae230P-4	2.097617696	Siphoviridae				Mudcatvirus		48	35	186	220	204	244	210	257	219	190	222	192	227	195	Outlier	225
Arthrobacter_phage_Mudcat	Vibrio_phage_phi_1	2.097617696	Siphoviridae				Mudcatvirus		48	14	186	10	204	17	210	23	219	21	222	22	227	303	Outlier	243
Arthrobacter_phage_Mudcat	Ralstonia_phage_RSP15	2.071231518	Siphoviridae				Mudcatvirus		48	1	186	19	204	16	210	13	219	12	222	13	227	14	Outlier	Outlier
Arthrobacter_phage_Mudcat	Bacillus_phage_Grass	2.071231518	Siphoviridae	Myoviridae		Bastillevirinae	Mudcatvirus	Nit1virus	48	6	186	5	204	4	210	6	219	6	222	6	227	11	Outlier	2
Arthrobacter_phage_Mudcat	Bacillus_phage_vB_BceM_Bc431v3	2.071231518	Siphoviridae	Myoviridae		Bastillevirinae	Mudcatvirus	Bc431virus	48	6	186	5	204	4	210	6	219	6	222	6	227	11	Outlier	2
Arthrobacter_phage_Mudcat	Vibrio_phage_vB_VpaS_MAR10	2.04450483	Siphoviridae	Siphoviridae			Mudcatvirus	Ssp2virus	48	12	186	49	204	73	210	97	219	96	222	97	227	97	Outlier	Outlier
Arthrobacter_phage_Mudcat	Bacillus_phage_Slash	2.04450483	Siphoviridae	Siphoviridae			Mudcatvirus	Slashvirus	48	94	186	148	204	157	210	157	219	166	222	167	227	169	Outlier	93
Arthrobacter_phage_Mudcat	Bacillus_phage_Stahl	2.04450483	Siphoviridae	Siphoviridae			Mudcatvirus	Slashvirus	48	94	186	148	204	157	210	157	219	166	222	167	227	169	Outlier	93
Arthrobacter_phage_Mudcat	Enterococcus_phage_vB_EfaP_IME195	2.0174241	Siphoviridae				Mudcatvirus		48	35	186	220	204	244	210	257	219	190	222	192	227	195	Outlier	225
Arthrobacter_phage_Mudcat	Lactobacillus_phage_LfeInf	1.933907961	Siphoviridae				Mudcatvirus		48	6	186	5	204	4	210	6	219	14	222	12	227	13	Outlier	Outlier
Arthrobacter_phage_Mudcat	Bacillus_phage_W.Ph.	1.905255888	Siphoviridae	Myoviridae		Bastillevirinae	Mudcatvirus	Wphvirus	48	6	186	5	204	4	210	6	219	6	222	6	227	12	Outlier	2
Arthrobacter_phage_Mudcat	Escherichia_phage_JH2	1.876166304	Siphoviridae	Myoviridae		Ounavirinae	Mudcatvirus	Felixo1virus	48	23	186	30	204	28	210	25	219	23	222	21	227	21	Outlier	21
Arthrobacter_phage_Mudcat	Salmonella_phage_vB_SPuM_SP116	1.876166304	Siphoviridae	Myoviridae		Ounavirinae	Mudcatvirus	Felixo1virus	48	23	186	30	204	28	210	25	219	23	222	21	227	21	Outlier	21
Arthrobacter_phage_Mudcat	Staphylococcus_phage_vB_SepS_SEP9	1.876166304	Siphoviridae	Siphoviridae			Mudcatvirus	Sextaecvirus	48	103	186	163	204	172	210	173	219	183	222	185	227	188	Outlier	221
Rhodococcus_phage_ReqiPepy6	Roseobacter_phage_SIO1	1.843908891	Siphoviridae				Pepy6virus		48	40	186	225	204	251	210	264	219	273	222	275	227	279	160	209
Lactococcus_phage_1706	Listeria_phage_WIL-1	1.838477631		Myoviridae		Jasinskavirinae		P100virus	48	6	115	5	121	4	121	6	125	65	125	66	128	66	Outlier	Outlier
Arthrobacter_phage_Mudcat	Bacillus_phage_BCD7	1.816590212	Siphoviridae				Mudcatvirus		48	8	186	80	204	149	210	149	219	153	222	153	227	156	Outlier	Outlier
Arthrobacter_phage_Mudcat	Bacillus_phage_Eyuki	1.816590212	Siphoviridae	Myoviridae		Bastillevirinae	Mudcatvirus	Wphvirus	48	6	186	5	204	4	210	6	219	6	222	6	227	12	Outlier	2
Arthrobacter_phage_Mudcat	Bacillus_phage_Megatron	1.816590212	Siphoviridae	Myoviridae		Bastillevirinae	Mudcatvirus	Wphvirus	48	6	186	5	204	4	210	6	219	6	222	6	227	12	Outlier	2
Arthrobacter_phage_Mudcat	Bacillus_phage_DirtyBetty	1.816590212	Siphoviridae				Mudcatvirus		48	6	186	5	204	4	210	6	219	6	222	6	227	12	Outlier	2
Arthrobacter_phage_Mudcat	Bacillus_phage_Nigalana	1.816590212	Siphoviridae				Mudcatvirus		48	6	186	5	204	4	210	6	219	6	222	6	227	12	Outlier	2
Arthrobacter_phage_Mudcat	Bacillus_phage_SageFayge	1.816590212	Siphoviridae				Mudcatvirus		48	6	186	5	204	4	210	6	219	6	222	6	227	12	Outlier	2
Arthrobacter_phage_Mudcat	Escherichia_phage_vB_EcoM_Alf5	1.816590212	Siphoviridae				Mudcatvirus		48	23	186	30	204	28	210	25	219	23	222	21	227	21	Outlier	21
Lactococcus_phage_1706	Listeria_phage_LMTA-148	1.8		Myoviridae		Jasinskavirinae		P100virus	48	6	115	5	121	4	121	71	125	65	125	66	128	66	Outlier	2/280
Lactococcus_phage_1706	Listeria_phage_LP-048	1.8		Myoviridae		Jasinskavirinae		P100virus	48	6	115	5	121	4	121	71	125	65	125	66	128	66	Outlier	2/280
Lactococcus_phage_1706	Listeria_phage_List-36	1.8		Myoviridae		Jasinskavirinae		P100virus	48	6	115	5	121	4	121	71	125	65	125	66	128	66	Outlier	2/280
Lactococcus_phage_1706	Listeria_phage_vB_LmoM_AG20	1.8		Myoviridae		Jasinskavirinae		P100virus	48	6	115	5	121	4	121	71	125	65	125	66	128	66	Outlier	2/280
Arthrobacter_phage_Mudcat	Weissella_phage_WCP30	1.78605711	Siphoviridae				Mudcatvirus		48	69	186	108	204	80	210	115	219	118	222	120	227	123	Outlier	Outlier
Arthrobacter_phage_Mudcat	Pectobacterium_phage_My1	1.754992877	Siphoviridae				Mudcatvirus		48	24	186	32	204	30	210	27	219	26	222	25	227	24	Outlier	Outlier
Arthrobacter_phage_Mudcat	Enterobacteriaphage_UAB_Phi87	1.754992877	Siphoviridae	Myoviridae		Ounavirinae	Mudcatvirus	Felixo1virus	48	23	186	30	204	28	210	25	219	23	222	21	227	21	Outlier	21
Lactococcus_phage_1706	Listeria_phage_LMSP-25	1.723368794		Myoviridae		Jasinskavirinae		P100virus	48	6	115	5	121	4	121	71	125	65	125	66	128	66	Outlier	2/280
Lactococcus_phage_1706	Listeria_phage_LP-083-2	1.723368794		Myoviridae		Jasinskavirinae		P100virus	48	6	115	5	121	4	121	71	125	65	125	66	128	66	Outlier	2/280
Lactococcus_phage_1706	Listeria_phage_LP-125	1.723368794		Myoviridae		Jasinskavirinae		P100virus	48	6	115	5	121	4	121	71	125	65	125	66	128	66	Outlier	2/280
Lactococcus_phage_1706	Listeria_virus_A511	1.723368794		Myoviridae		Jasinskavirinae		P100virus	48	6	115	5	121	4	121	71	125	65	125	66	128	66	Outlier	2/280
Arthrobacter_phage_Mudcat	Vibrio_phage_henriette_12B8	1.691153453	Siphoviridae				Mudcatvirus		48	1	186	2	204	1	210	1	219	1	222	1	227	1	Outlier	Outlier
Arthrobacter_phage_Mudcat	Lactobacillus_virus_LP65	1.691153453	Siphoviridae	Myoviridae		Unassigned	Mudcatvirus	Unassigned	48	6	186	5	204	24	210	20	219	14	222	12	227	13	Outlier	Outlier
Arthrobacter_phage_Mudcat	Leuconostoc_phage_Lmd1	1.691153453	Siphoviridae	Siphoviridae		Mccleskeyvirinae	Mudcatvirus	Lmd1virus	48	32	186	90	204	87	210	85	219	84	222	84	227	85	Outlier	62
Arthrobacter_phage_Mudcat	Leuconostoc_phage_phiLN04	1.691153453	Siphoviridae	Siphoviridae		Mccleskeyvirinae	Mudcatvirus	Lmd1virus	48	32	186	90	204	87	210	85	219	84	222	84	227	85	Outlier	62
Arthrobacter_phage_Mudcat	Leuconostoc_phage_phiLN6B	1.691153453	Siphoviridae	Siphoviridae		Mccleskeyvirinae	Mudcatvirus	Lmd1virus	48	32	186	90	204	87	210	85	219	84	222	84	227	85	Outlier	62
Lactococcus_phage_1706	Prochlorococcus_phage_P-SSP10	1.652271164							48	4	115	28	121	27	121	190	125	155	125	115	128	118	Outlier	114
Lactococcus_phage_1706	Lactococcus_phage_Q54	1.652271164							48	44	115	66	121	62	121	62	125	60	125	60	128	61	Outlier	Outlier
Arthrobacter_phage_Mudcat	Cyanophage_S-TIM5	1.624807681	Siphoviridae				Mudcatvirus		48	1	186	7	204	7	210	5	219	5	222	5	227	5	Outlier	Outlier
Arthrobacter_phage_Mudcat	Gordonia_phage_Bantam	1.624807681	Siphoviridae				Mudcatvirus		48	50	186	76	204	76	210	76	219	74	222	74	227	74	Outlier	Outlier
Arthrobacter_phage_Mudcat	Halocynthia_phage_JM-2012	1.624807681	Siphoviridae				Mudcatvirus		48	22	186	25	204	39	210	39	219	41	222	39	227	38	Outlier	Outlier
Arthrobacter_phage_Mudcat	Leuconostoc_phage_phiLN12	1.624807681	Siphoviridae	Siphoviridae		Mccleskeyvirinae	Mudcatvirus	Lmd1virus	48	32	186	90	204	87	210	85	219	84	222	84	227	85	Outlier	62
Arthrobacter_phage_Mudcat	Stenotrophomonas_phage_IME13	1.624807681	Siphoviridae	Myoviridae			Mudcatvirus	Secunda5virus	48	1	186	2	204	1	210	1	219	1	222	1	227	1	Outlier	1
Arthrobacter_phage_Mudcat	Gordonia_phage_OneUp	1.624807681	Siphoviridae	Siphoviridae			Mudcatvirus	Smoothievirus	48	50	186	76	204	76	210	76	219	74	222	74	227	74	Outlier	77
Arthrobacter_phage_Mudcat	Rhizobium_phage_RHEph10	1.624807681	Siphoviridae				Mudcatvirus		48	66	186	176	204	194	210	199	219	208	222	211	227	215	Outlier	211
Lactococcus_phage_1706	Streptococcus_phage_phiBHN167	1.61245155							48	2	115	85	121	100	121	102	125	102	125	103	128	104	Outlier	192
Lactococcus_phage_1706	Synechococcus_phage_S-CBP42	1.61245155							48	4	115	28	121	27	121	32	125	155	125	115	128	118	Outlier	Outlier
Lactococcus_phage_P078	Streptococcus_phage_phiARI0468-4	1.61245155							48	2	115	85	121	100	121	102	125	102	125	103	128	104	100	192
Arthrobacter_phage_Mudcat	Streptococcus_virus_7201	1.590597372	Siphoviridae	Siphoviridae			Mudcatvirus	Sfi21dt1virus	48	2	186	16	204	14	210	21	219	20	222	61	227	62	Outlier	28
Arthrobacter_phage_Mudcat	Bacteroides_phage_B40-8	1.590597372	Siphoviridae				Mudcatvirus		48	93	186	146	204	153	210	154	219	163	222	162	227	164	Outlier	186
Arthrobacter_phage_Mudcat	Lactobacillus_phage_LL-H	1.590597372	Siphoviridae				Mudcatvirus		48	2	186	106	204	105	210	106	219	107	222	108	227	110	Outlier	235
Lactococcus_phage_1706	Prochlorococcus_phage_P-SSP3	1.571623365							48	4	115	28	121	27	121	32	125	270	125	203	128	206	Outlier	114
Lactococcus_phage_1706	Synechococcus_phage_S-CBP2	1.571623365							48	4	115	28	121	27	121	32	125	42	125	115	128	118	Outlier	114
Lactococcus_phage_1706	Synechococcus_phage_S-CBP3	1.571623365							48	4	115	28	121	27	121	32	125	42	125	46	128	47	Outlier	114
Arthrobacter_phage_Mudcat	Streptococcus_virus_phiAbc2	1.555634919	Siphoviridae	Siphoviridae			Mudcatvirus	Sfi21dt1virus	48	2	186	16	204	14	210	21	219	20	222	61	227	62	Outlier	28
Arthrobacter_phage_Mudcat	Edwardsiella_phage_KF-1	1.555634919	Siphoviridae	Podoviridae			Mudcatvirus	Kf1virus	48	106	186	168	204	183	210	185	219	196	222	198	227	201	Outlier	117
Arthrobacter_phage_Mudcat	Lactobacillus_virus_phiJL1	1.555634919	Siphoviridae	Siphoviridae			Mudcatvirus	Phijl1virus	48	69	186	108	204	181	210	182	219	193	222	195	227	198	Outlier	133
Arthrobacter_phage_Mudcat	Proteus_phage_PM_93	1.555634919	Siphoviridae				Mudcatvirus		48	4	186	38	204	37	210	37	219	36	222	34	227	34	Outlier	26
Arthrobacter_phage_Mudcat	Vibrio_phage_11895-B1	1.555634919	Siphoviridae				Mudcatvirus		48	16	186	73	204	72	210	93	219	93	222	94	227	94	Outlier	198
Rhodococcus_phage_ReqiPepy6	Thermus_phage_TMA	1.549193338	Siphoviridae				Pepy6virus		48	121	186	198	204	220	210	230	219	239	222	241	227	245	160	145
Rhodococcus_phage_ReqiPepy6	Thermus_phage_phiYS40	1.549193338	Siphoviridae				Pepy6virus		48	121	186	198	204	220	210	230	219	239	222	241	227	245	160	145
Lactococcus_phage_1706	Listeria_phage_P35	1.529705854							48	85	115	136	121	179	121	180	125	191	125	193	128	196	Outlier	194
Lactococcus_phage_1706	Pelagibacter_phage_HTVC019P	1.529705854							48	4	115	4	121	3	121	3	125	3	125	3	128	3	Outlier	Outlier
Lactococcus_phage_1706	Synechococcus_phage_P60	1.529705854							48	4	115	28	121	27	121	32	125	42	125	46	128	47	Outlier	Outlier
Arthrobacter_phage_Mudcat	Enterococcus_phage_EF62phi	1.519868415	Siphoviridae				Mudcatvirus		48	34	186	42	204	162	210	126	219	103	222	104	227	105	Outlier	Outlier
Arthrobacter_phage_Mudcat	Weissella_phage_phiYS61	1.519868415	Siphoviridae				Mudcatvirus		48	34	186	42	204	66	210	126	219	103	222	104	227	105	Outlier	Outlier
Arthrobacter_phage_Mudcat	Lactobacillus_phage_Ld3	1.519868415	Siphoviridae	Siphoviridae			Mudcatvirus	C5virus	48	57	186	91	204	88	210	86	219	85	222	85	227	86	Outlier	64
Arthrobacter_phage_Mudcat	Erwinia_phage_phiEa100	1.519868415	Siphoviridae				Mudcatvirus		48	4	186	38	204	37	210	37	219	36	222	34	227	34	Outlier	26
Arthrobacter_phage_Mudcat	Lelliottia_phage_phD2B	1.519868415	Siphoviridae				Mudcatvirus		48	4	186	38	204	37	210	37	219	36	222	34	227	34	Outlier	26
Arthrobacter_phage_Mudcat	Pectobacterium_phage_PP1	1.519868415	Siphoviridae				Mudcatvirus		48	4	186	38	204	37	210	37	219	36	222	34	227	34	Outlier	26
Arthrobacter_phage_Mudcat	Salmonella_phage_BP12B	1.519868415	Siphoviridae				Mudcatvirus		48	4	186	38	204	37	210	37	219	36	222	34	227	34	Outlier	26
Arthrobacter_phage_Mudcat	Lactococcus_phage_r1t	1.519868415	Siphoviridae				Mudcatvirus		48	2	186	31	204	48	210	49	219	66	222	67	227	67	Outlier	85/113
Rhodococcus_phage_ReqiPepy6	Synechococcus_phage_S-CBS1	1.516575089	Siphoviridae				Pepy6virus		48	105	186	167	204	182	210	184	219	195	222	197	227	200	160	173
Lactococcus_phage_1706	Mycobacterium_phage_Bernal13	1.486606875		Siphoviridae				Bernal13virus	48	13	115	39	121	38	121	38	125	37	125	35	128	35	Outlier	Outlier
Lactococcus_phage_1706	Lactococcus_phage_bIL285	1.486606875							48	2	115	31	121	48	121	49	125	160	125	159	128	161	Outlier	85
Lactococcus_phage_1706	Listeria_phage_P40	1.486606875							48	85	115	136	121	179	121	180	125	191	125	193	128	196	Outlier	194
Arthrobacter_phage_Mudcat	Lactobacillus_phage_LfeSau	1.483239697	Siphoviridae				Mudcatvirus		48	69	186	108	204	199	210	153	219	162	222	161	227	163	Outlier	Outlier
Arthrobacter_phage_Mudcat	Pectobacterium_phage_PP90	1.483239697	Siphoviridae				Mudcatvirus		48	4	186	34	204	32	210	30	219	30	222	29	227	28	Outlier	Outlier
Arthrobacter_phage_Mudcat	Enterococcus_phage_EFDG1	1.483239697	Siphoviridae	Myoviridae		Brockvirinae	Mudcatvirus	Unassigned	48	6	186	5	204	4	210	6	219	6	222	6	227	12	Outlier	272
Arthrobacter_phage_Mudcat	Bacillus_phage_phiNIT1	1.483239697	Siphoviridae	Myoviridae		Bastillevirinae	Mudcatvirus	Nit1virus	48	6	186	5	204	4	210	6	219	6	222	6	227	11	Outlier	2
Arthrobacter_phage_Mudcat	Staphylococcus_phage_phiIPLA-C1C	1.483239697	Siphoviridae	Myoviridae		Twortvirinae	Mudcatvirus	Sep1virus	48	6	186	29	204	24	210	20	219	14	222	12	227	13	Outlier	2
Arthrobacter_phage_Mudcat	Erwinia_amylovora_phage_Era103	1.483239697	Siphoviridae	Podoviridae		Autographivirinae	Mudcatvirus	Sp6virus	48	4	186	38	204	37	210	37	219	36	222	34	227	34	Outlier	26
Arthrobacter_phage_Mudcat	Enterococcus_phage_ECP3	1.483239697	Siphoviridae	Myoviridae		Brockvirinae	Mudcatvirus	Ef24cvirus	48	6	186	5	204	4	210	6	219	6	222	6	227	11	Outlier	272
Arthrobacter_phage_Mudcat	Streptococcus_virus_Sfi21	1.483239697	Siphoviridae	Siphoviridae			Mudcatvirus	Sfi21dt1virus	48	2	186	16	204	14	210	21	219	20	222	61	227	62	Outlier	28
Arthrobacter_phage_Mudcat	Lactobacillus_phage_Ld17	1.483239697	Siphoviridae	Siphoviridae			Mudcatvirus	C5virus	48	57	186	91	204	88	210	86	219	85	222	85	227	86	Outlier	64
Arthrobacter_phage_Mudcat	Lactobacillus_virus_LLKu	1.483239697	Siphoviridae	Siphoviridae			Mudcatvirus	C5virus	48	57	186	91	204	88	210	86	219	85	222	85	227	86	Outlier	64
Arthrobacter_phage_Mudcat	Lactobacillus_virus_c5	1.483239697	Siphoviridae	Siphoviridae			Mudcatvirus	C5virus	48	57	186	91	204	88	210	86	219	85	222	85	227	86	Outlier	64
Arthrobacter_phage_Mudcat	Cellulophaga_phage_phi17:2	1.483239697	Siphoviridae	Podoviridae			Mudcatvirus	Cba41virus	48	136	186	222	204	249	210	262	219	271	222	273	227	277	Outlier	164
Arthrobacter_phage_Mudcat	Cellulophaga_phage_phi4:1	1.483239697	Siphoviridae	Podoviridae			Mudcatvirus	Cba41virus	48	136	186	222	204	249	210	262	219	271	222	273	227	277	Outlier	164
Arthrobacter_phage_Mudcat	Lactococcus_phage_P680	1.483239697	Siphoviridae				Mudcatvirus		48	30	186	37	204	35	210	35	219	34	222	33	227	33	Outlier	24
Arthrobacter_phage_Mudcat	Lactobacillus_phage_Lc-Nu	1.483239697	Siphoviridae				Mudcatvirus		48	8	186	41	204	68	210	65	219	67	222	68	227	68	Outlier	41
Arthrobacter_phage_Mudcat	Lactococcus_phage_28201	1.483239697	Siphoviridae				Mudcatvirus		48	2	186	31	204	237	210	249	219	258	222	260	227	264	Outlier	85
Arthrobacter_phage_Mudcat	Clostridium_phage_phiCP26F	1.483239697	Siphoviridae				Mudcatvirus		48	89	186	140	204	147	210	147	219	151	222	151	227	154	Outlier	94
Arthrobacter_phage_Mudcat	Vibrio_phage_VPMS1	1.483239697	Siphoviridae				Mudcatvirus		48	106	186	168	204	183	210	185	219	196	222	198	227	201	Outlier	117
Arthrobacter_phage_Mudcat	Streptococcus_phage_phiARI0468-4	1.483239697	Siphoviridae				Mudcatvirus		48	2	186	85	204	100	210	102	219	102	222	103	227	104	Outlier	192
Arthrobacter_phage_Mudcat	Vibrio_phage_PWH3a-P1	1.483239697	Siphoviridae				Mudcatvirus		48	16	186	73	204	72	210	281	219	291	222	294	227	298	Outlier	198
Arthrobacter_phage_Mudcat	Burkholderia_phage_JG068	1.483239697	Siphoviridae				Mudcatvirus		48	4	186	17	204	25	210	218	219	226	222	229	227	235	Outlier	200
Arthrobacter_phage_Mudcat	Lactococcus_phage_50101	1.483239697	Siphoviridae				Mudcatvirus		48	2	186	31	204	48	210	49	219	66	222	67	227	67	Outlier	85/113
Rhodococcus_phage_ReqiPepy6	Synechococcus_phage_S-CBS3	1.483239697	Siphoviridae				Pepy6virus		48	105	186	167	204	182	210	184	219	195	222	197	227	200	160	173
Arthrobacter_phage_Mudcat	Streptococcus_phage_315.3	1.445683229	Siphoviridae				Mudcatvirus		48	2	186	31	204	48	210	49	219	66	222	67	227	67	Outlier	Outlier
Arthrobacter_phage_Mudcat	Edwardsiella_phage_eiAU-183	1.445683229	Siphoviridae	Siphoviridae			Mudcatvirus	Eiauvirus	48	3	186	45	204	41	210	42	219	43	222	41	227	42	Outlier	Outlier
Arthrobacter_phage_Mudcat	Lactococcus_virus_CB14	1.445683229	Siphoviridae	Siphoviridae			Mudcatvirus	Sk1virus	48	30	186	37	204	35	210	35	219	34	222	33	227	33	Outlier	24
Arthrobacter_phage_Mudcat	Lactobacillus_phage_phiLdb	1.445683229	Siphoviridae	Siphoviridae			Mudcatvirus	C5virus	48	57	186	91	204	88	210	86	219	85	222	85	227	86	Outlier	64
Arthrobacter_phage_Mudcat	Lactobacillus_phage_Lrm1	1.445683229	Siphoviridae				Mudcatvirus		48	8	186	41	204	68	210	65	219	67	222	68	227	68	Outlier	41
Arthrobacter_phage_Mudcat	Lactobacillus_phage_phiAT3	1.445683229	Siphoviridae				Mudcatvirus		48	8	186	41	204	68	210	65	219	67	222	68	227	68	Outlier	41
Arthrobacter_phage_Mudcat	Enterococcus_phage_vB_EfaS_IME196	1.445683229	Siphoviridae				Mudcatvirus		48	8	186	55	204	52	210	53	219	52	222	52	227	53	Outlier	52
Arthrobacter_phage_Mudcat	Lactococcus_phage_BM13	1.445683229	Siphoviridae				Mudcatvirus		48	2	186	31	204	48	210	49	219	66	222	67	227	67	Outlier	85
Arthrobacter_phage_Mudcat	Lactococcus_phage_bIL309	1.445683229	Siphoviridae				Mudcatvirus		48	2	186	31	204	14	210	172	219	142	222	142	227	144	Outlier	85
Arthrobacter_phage_Mudcat	Lactobacillus_phage_phiAQ113	1.445683229	Siphoviridae				Mudcatvirus		48	17	186	145	204	115	210	116	219	119	222	121	227	124	Outlier	107
Arthrobacter_phage_Mudcat	Pseudoalteromonas_phage_PH1	1.445683229	Siphoviridae				Mudcatvirus		48	106	186	168	204	183	210	185	219	196	222	198	227	201	Outlier	117
Arthrobacter_phage_Mudcat	Streptococcus_phage_phiNJ2	1.445683229	Siphoviridae				Mudcatvirus		48	2	186	85	204	100	210	102	219	102	222	103	227	104	Outlier	192
Arthrobacter_phage_Mudcat	Lactococcus_phage_Tuc2009	1.445683229	Siphoviridae				Mudcatvirus		48	2	186	31	204	48	210	49	219	160	222	159	227	161	Outlier	85/277
Lactococcus_phage_1706	Synechococcus_phage_Syn5	1.44222051							48	4	115	28	121	27	121	32	125	42	125	46	128	47	Outlier	114
Rhodococcus_phage_ReqiPepy6	Streptomyces_virus_phiC31	1.414213562	Siphoviridae	Siphoviridae			Pepy6virus	Phic31virus	48	78	186	125	204	132	210	133	219	138	222	138	227	140	160	121
Rhodococcus_phage_ReqiPepy6	Streptomyces_phage_Jay2Jay	1.414213562	Siphoviridae				Pepy6virus		48	Singleton	186	singleton	204	singleton	210	singleton	219	singleton	222	singleton	227	singleton	160	Singleton
Arthrobacter_phage_Mudcat	Clostridium_phage_phiCD6356	1.407124728	Siphoviridae				Mudcatvirus		48	17	186	97	204	94	210	92	219	92	222	93	227	93	Outlier	Outlier
Arthrobacter_phage_Mudcat	Pseudoalteromonas_phage_H101	1.407124728	Siphoviridae				Mudcatvirus		48	23	186	188	204	206	210	214	219	223	222	226	227	232	Outlier	Outlier
Arthrobacter_phage_Mudcat	Streptococcus_phage_SM1	1.407124728	Siphoviridae				Mudcatvirus		48	2	186	31	204	48	210	49	219	66	222	67	227	67	Outlier	Outlier
Arthrobacter_phage_Mudcat	Streptococcus_phage_Str-PAP-1	1.407124728	Siphoviridae				Mudcatvirus		48	2	186	31	204	48	210	49	219	66	222	67	227	67	Outlier	Outlier
Arthrobacter_phage_Mudcat	Bacillus_phage_Mater	1.407124728	Siphoviridae	Myoviridae		Bastillevirinae	Mudcatvirus	Unassigned	48	6	186	5	204	4	210	6	219	6	222	6	227	11	Outlier	2
Arthrobacter_phage_Mudcat	Bacillus_phage_Moonbeam	1.407124728	Siphoviridae	Myoviridae		Bastillevirinae	Mudcatvirus	Unassigned	48	6	186	5	204	4	210	6	219	6	222	6	227	11	Outlier	2
Arthrobacter_phage_Mudcat	Bacillus_phage_BCP78	1.407124728	Siphoviridae	Myoviridae		Bastillevirinae	Mudcatvirus	Tsarbombavirus	48	6	186	5	204	4	210	6	219	6	222	6	227	11	Outlier	2
Arthrobacter_phage_Mudcat	Bacillus_phage_Bcp1	1.407124728	Siphoviridae	Myoviridae		Bastillevirinae	Mudcatvirus	Bc431virus	48	6	186	5	204	4	210	6	219	6	222	6	227	11	Outlier	2
Arthrobacter_phage_Mudcat	Bacillus_phage_Deep_Blue	1.407124728	Siphoviridae	Myoviridae		Bastillevirinae	Mudcatvirus	Bc431virus	48	6	186	5	204	4	210	6	219	6	222	6	227	11	Outlier	2
Arthrobacter_phage_Mudcat	Bacillus_phage_TsarBomba	1.407124728	Siphoviridae	Myoviridae		Bastillevirinae	Mudcatvirus	Tsarbombavirus	48	6	186	5	204	4	210	6	219	6	222	6	227	11	Outlier	2
Arthrobacter_phage_Mudcat	Paenibacillus_phage_HB10c2	1.407124728	Siphoviridae	Siphoviridae			Mudcatvirus	Sitaravirus	48	8	186	60	204	57	210	57	219	55	222	55	227	56	Outlier	60
Arthrobacter_phage_Mudcat	Pediococcus_virus_cIP1	1.407124728	Siphoviridae	Siphoviridae			Mudcatvirus	Phijl1virus	48	69	186	108	204	181	210	182	219	193	222	195	227	198	Outlier	133
Arthrobacter_phage_Mudcat	Propionibacterium_phage_PFR1	1.407124728	Siphoviridae	Siphoviridae			Mudcatvirus	Pfr1virus	48	102	186	212	204	234	210	246	219	255	222	257	227	261	Outlier	162
Arthrobacter_phage_Mudcat	Bacillus_phage_Eldridge	1.407124728	Siphoviridae				Mudcatvirus		48	6	186	5	204	4	210	6	219	6	222	6	227	11	Outlier	2
Arthrobacter_phage_Mudcat	Lactococcus_phage_340	1.407124728	Siphoviridae				Mudcatvirus		48	30	186	37	204	35	210	35	219	34	222	33	227	33	Outlier	24
Arthrobacter_phage_Mudcat	Enterobacteria_phage_UAB_Phi78	1.407124728	Siphoviridae				Mudcatvirus		48	4	186	38	204	37	210	37	219	36	222	34	227	34	Outlier	26
Arthrobacter_phage_Mudcat	Enterobacteria_phage_vB_EcoP_ACG-C91	1.407124728	Siphoviridae				Mudcatvirus		48	4	186	38	204	37	210	37	219	36	222	34	227	34	Outlier	26
Arthrobacter_phage_Mudcat	Lactobacillus_phage_PL-1	1.407124728	Siphoviridae				Mudcatvirus		48	8	186	41	204	68	210	65	219	67	222	68	227	68	Outlier	41
Arthrobacter_phage_Mudcat	Enterococcus_phage_Ec-ZZ2	1.407124728	Siphoviridae				Mudcatvirus		48	8	186	55	204	52	210	53	219	52	222	52	227	53	Outlier	52
Arthrobacter_phage_Mudcat	Enterococcus_phage_SANTOR1	1.407124728	Siphoviridae				Mudcatvirus		48	8	186	55	204	52	210	53	219	52	222	52	227	53	Outlier	52
Arthrobacter_phage_Mudcat	Clostridium_phage_phiCD111	1.407124728	Siphoviridae				Mudcatvirus		48	17	186	169	204	185	210	188	219	199	222	201	227	204	Outlier	123
Arthrobacter_phage_Mudcat	Clostridium_phage_phiCD38-2	1.407124728	Siphoviridae				Mudcatvirus		48	17	186	169	204	185	210	188	219	199	222	201	227	204	Outlier	123
Arthrobacter_phage_Mudcat	Propionibacterium_phage_PFR2	1.407124728	Siphoviridae				Mudcatvirus		48	102	186	212	204	234	210	246	219	255	222	257	227	261	Outlier	162
Arthrobacter_phage_Mudcat	Listeria_phage_P35	1.407124728	Siphoviridae				Mudcatvirus		48	85	186	136	204	179	210	180	219	191	222	193	227	196	Outlier	194
Arthrobacter_phage_Mudcat	Vibrio_phage_qdvp001	1.407124728	Siphoviridae				Mudcatvirus		48	16	186	73	204	72	210	281	219	291	222	294	227	298	Outlier	198
Arthrobacter_phage_Mudcat	Shewanella_sp._phage_1/4	1.407124728	Siphoviridae				Mudcatvirus		48	16	186	188	204	206	210	214	219	223	222	226	227	232	Outlier	226
Arthrobacter_phage_Mudcat	Shewanella_sp._phage_1/40	1.407124728	Siphoviridae				Mudcatvirus		48	16	186	188	204	206	210	214	219	223	222	226	227	232	Outlier	226
Arthrobacter_phage_Mudcat	Salmonella_phage_SEN22	1.407124728	Siphoviridae				Mudcatvirus		48	3	186	18	204	19	210	15	219	13	222	14	227	15	Outlier	13/32
Arthrobacter_phage_Mudcat	Lactococcus_phage_TP901-1	1.407124728	Siphoviridae				Mudcatvirus		48	2	186	31	204	80	210	266	219	160	222	159	227	161	Outlier	85/277
Rhodococcus_phage_ReqiPepy6	Streptomyce_phage_TG1	1.378404875	Siphoviridae	Siphoviridae			Pepy6virus	Phic31virus	48	78	186	125	204	132	210	133	219	138	222	138	227	140	160	121
Rhodococcus_phage_ReqiPepy6	Verrucomicrobia_phage_P8625	1.378404875	Siphoviridae				Pepy6virus		48	Singleton	186	singleton	204	singleton	210	singleton	219	singleton	222	singleton	227	singleton	160	Singleton
Arthrobacter_phage_Mudcat	Bacillus_phage_BCJA1c	1.367479433	Siphoviridae				Mudcatvirus		48	2	186	85	204	100	210	102	219	102	222	103	227	104	Outlier	Outlier
Arthrobacter_phage_Mudcat	Streptococcus_phage_PH15	1.367479433	Siphoviridae				Mudcatvirus		48	2	186	85	204	203	210	207	219	216	222	218	227	223	Outlier	Outlier
Arthrobacter_phage_Mudcat	Paenibacillus_phage_Diva	1.367479433	Siphoviridae	Siphoviridae			Mudcatvirus	Sitaravirus	48	8	186	60	204	57	210	57	219	55	222	55	227	56	Outlier	60
Arthrobacter_phage_Mudcat	Paenibacillus_phage_Rani	1.367479433	Siphoviridae	Siphoviridae			Mudcatvirus	Sitaravirus	48	8	186	60	204	57	210	57	219	55	222	55	227	56	Outlier	60
Arthrobacter_phage_Mudcat	Lactobacillus_virus_ATCC8014	1.367479433	Siphoviridae	Siphoviridae			Mudcatvirus	Phijl1virus	48	69	186	108	204	181	210	182	219	193	222	195	227	198	Outlier	133
Arthrobacter_phage_Mudcat	Lactobacillus_phage_A2	1.367479433	Siphoviridae				Mudcatvirus		48	8	186	41	204	68	210	65	219	67	222	68	227	68	Outlier	41
Arthrobacter_phage_Mudcat	Lactobacillus_phage_CL1	1.367479433	Siphoviridae				Mudcatvirus		48	8	186	41	204	198	210	153	219	162	222	161	227	163	Outlier	41
Arthrobacter_phage_Mudcat	Lactobacillus_phage_CL2	1.367479433	Siphoviridae				Mudcatvirus		48	8	186	41	204	198	210	153	219	162	222	161	227	163	Outlier	41
Arthrobacter_phage_Mudcat	Enterococcus_phage_IME-EF4	1.367479433	Siphoviridae				Mudcatvirus		48	8	186	55	204	52	210	53	219	52	222	52	227	53	Outlier	52
Arthrobacter_phage_Mudcat	Lactococcus_phage_bIL285	1.367479433	Siphoviridae				Mudcatvirus		48	2	186	31	204	48	210	49	219	160	222	159	227	161	Outlier	85
Lactococcus_phage_1706	Paenibacillus_phage_Sitara	1.349073756		Siphoviridae				Sitaravirus	48	8	115	60	121	57	121	57	125	55	125	55	128	56	Outlier	60
Lactococcus_phage_1706	Streptococcus_phage_Dp-1	1.349073756							48	8	115	80	121	149	121	149	125	153	125	153	128	156	Outlier	190
Lactococcus_phage_1706	Vibrio_phage_JA-1	1.349073756							48	14	115	10	121	17	121	23	125	21	125	22	128	303	Outlier	243
Rhodococcus_phage_ReqiPepy6	Streptomyces_virus_phiBT1	1.341640786	Siphoviridae	Siphoviridae			Pepy6virus	Phic31virus	48	78	186	125	204	132	210	133	219	138	222	138	227	140	160	121
Arthrobacter_phage_Mudcat	Flavobacterium_phage_11b	1.326649916	Siphoviridae				Mudcatvirus		48	47	186	174	204	190	210	194	219	204	222	207	227	210	Outlier	Outlier
Arthrobacter_phage_Mudcat	Pseudomonas_phage_AF	1.326649916	Siphoviridae				Mudcatvirus		48	41	186	59	204	55	210	56	219	54	222	54	227	55	Outlier	Outlier
Arthrobacter_phage_Mudcat	Staphylococcus_phage_StB20	1.326649916	Siphoviridae				Mudcatvirus		48	2	186	3	204	6	210	7	219	10	222	10	227	9	Outlier	Outlier
Arthrobacter_phage_Mudcat	Escherichia_phage_JSE	1.326649916	Siphoviridae	Myoviridae		Tevenvirinae	Mudcatvirus	Rb49virus	48	1	186	2	204	1	210	1	219	1	222	1	227	1	Outlier	1
Arthrobacter_phage_Mudcat	Bacillus_phage_BPS13	1.326649916	Siphoviridae	Myoviridae		Bastillevirinae	Mudcatvirus	Wphvirus	48	6	186	5	204	4	210	6	219	6	222	6	227	12	Outlier	2
Arthrobacter_phage_Mudcat	Bacillus_phage_Hoody_T	1.326649916	Siphoviridae	Myoviridae		Bastillevirinae	Mudcatvirus	Bastillevirus	48	6	186	5	204	4	210	6	219	6	222	6	227	12	Outlier	2
Arthrobacter_phage_Mudcat	Staphylococcus_virus_88	1.326649916	Siphoviridae	Siphoviridae			Mudcatvirus	Phietavirus	48	2	186	3	204	6	210	7	219	10	222	10	227	9	Outlier	11
Arthrobacter_phage_Mudcat	Lactococcus_virus_bIL170	1.326649916	Siphoviridae	Siphoviridae			Mudcatvirus	Sk1virus	48	30	186	37	204	35	210	35	219	34	222	33	227	33	Outlier	24
Arthrobacter_phage_Mudcat	Morganella_phage_vB_MmoM_MP1	1.326649916	Siphoviridae				Mudcatvirus		48	1	186	2	204	1	210	1	219	1	222	1	227	1	Outlier	1
Arthrobacter_phage_Mudcat	Proteus_phage_vB_PmiM_Pm5461	1.326649916	Siphoviridae				Mudcatvirus		48	1	186	2	204	1	210	1	219	1	222	1	227	1	Outlier	1
Arthrobacter_phage_Mudcat	Lactobacillus_phage_J-1	1.326649916	Siphoviridae				Mudcatvirus		48	8	186	41	204	68	210	65	219	67	222	68	227	68	Outlier	41
Arthrobacter_phage_Mudcat	Enterococcus_phage_IME_EF3	1.326649916	Siphoviridae				Mudcatvirus		48	8	186	55	204	52	210	53	219	52	222	52	227	53	Outlier	52
Arthrobacter_phage_Mudcat	Enterococcus_phage_IME-EFm1	1.326649916	Siphoviridae				Mudcatvirus		48	8	186	55	204	52	210	53	219	52	222	52	227	53	Outlier	52
Arthrobacter_phage_Mudcat	Geobacillus_phage_GBK2	1.326649916	Siphoviridae				Mudcatvirus		48	8	186	230	204	256	210	272	219	282	222	284	227	287	Outlier	214
Lactococcus_phage_1706	Paenibacillus_phage_Xenia	1.3							48	8	115	60	121	57	121	57	125	55	125	55	128	56	Outlier	60
Arthrobacter_phage_Mudcat	Lactobacillus_phage_Ldl1	1.284523258	Siphoviridae				Mudcatvirus		48	103	186	163	204	172	210	173	219	183	222	185	227	188	Outlier	Outlier
Arthrobacter_phage_Mudcat	Paenibacillus_phage_PG1	1.284523258	Siphoviridae				Mudcatvirus		48	2	186	182	204	201	210	205	219	214	222	216	227	221	Outlier	Outlier
Arthrobacter_phage_Mudcat	Vibrio_phage_VpV262	1.284523258	Siphoviridae				Mudcatvirus		48	40	186	98	204	191	210	195	219	205	222	208	227	211	Outlier	Outlier
Arthrobacter_phage_Mudcat	Paenibacillus_phage_Fern	1.284523258	Siphoviridae	Siphoviridae			Mudcatvirus	Sitaravirus	48	8	186	60	204	57	210	57	219	55	222	55	227	56	Outlier	60
Arthrobacter_phage_Mudcat	Staphylococcus_phage_B236	1.284523258	Siphoviridae				Mudcatvirus		48	2	186	3	204	6	210	7	219	10	222	10	227	9	Outlier	11
Arthrobacter_phage_Mudcat	Yersinia_phage_PY54	1.284523258	Siphoviridae				Mudcatvirus		48	3	186	158	204	167	210	136	219	178	222	180	227	183	Outlier	240
Arthrobacter_phage_Mudcat	Gordonia_phage_Cozz	1.284523258	Siphoviridae				Mudcatvirus		48	67	186	107	204	176	210	177	219	187	222	189	227	192	Outlier	196/216
Rhodococcus_phage_ReqiPepy6	Streptococcus_phage_phi3396	1.264911064	Siphoviridae				Pepy6virus		48	2	186	183	204	155	210	155	219	164	222	164	227	166	160	233
Lactococcus_phage_1706	Paenibacillus_phage_Vegas	1.2489996		Siphoviridae				Vegasvirus	48	8	115	60	121	57	121	57	125	55	125	55	128	56	Outlier	Outlier
Arthrobacter_phage_Mudcat	Geobacillus_virus_E2	1.240967365	Siphoviridae				Mudcatvirus		48	8	186	231	204	257	210	273	219	283	222	285	227	288	Outlier	Outlier
Arthrobacter_phage_Mudcat	Gordonia_phage_SoilAssassin	1.240967365	Siphoviridae				Mudcatvirus		48	7	186	43	204	44	210	45	219	46	222	44	227	45	Outlier	Outlier
Arthrobacter_phage_Mudcat	Pseudomonas_phage_vB_PaeP_Tr60_Ab31	1.240967365	Siphoviridae				Mudcatvirus		48	41	186	59	204	55	210	56	219	54	222	54	227	55	Outlier	Outlier
Arthrobacter_phage_Mudcat	Shewanella_sp._phage_3/49	1.240967365	Siphoviridae				Mudcatvirus		48	3	186	24	204	23	210	22	219	18	222	18	227	19	Outlier	Outlier
Arthrobacter_phage_Mudcat	Bacillus_phage_AvesoBmore	1.240967365	Siphoviridae	Myoviridae		Bastillevirinae	Mudcatvirus	B4virus	48	6	186	5	204	4	210	6	219	6	222	6	227	11	Outlier	2
Arthrobacter_phage_Mudcat	Bacillus_phage_Bastille	1.240967365	Siphoviridae	Myoviridae		Bastillevirinae	Mudcatvirus	Bastillevirus	48	6	186	5	204	4	210	6	219	6	222	6	227	12	Outlier	2
Arthrobacter_phage_Mudcat	Bacillus_phage_CAM003	1.240967365	Siphoviridae	Myoviridae		Bastillevirinae	Mudcatvirus	Bastillevirus	48	6	186	5	204	4	210	6	219	6	222	6	227	12	Outlier	2
Arthrobacter_phage_Mudcat	Bacillus_phage_Hakuna	1.240967365	Siphoviridae	Myoviridae		Bastillevirinae	Mudcatvirus	Wphvirus	48	6	186	5	204	4	210	6	219	6	222	6	227	12	Outlier	2
Arthrobacter_phage_Mudcat	Bacillus_phage_Riley	1.240967365	Siphoviridae	Myoviridae		Bastillevirinae	Mudcatvirus	B4virus	48	6	186	5	204	4	210	6	219	6	222	6	227	11	Outlier	2
Arthrobacter_phage_Mudcat	Staphylococcus_virus_187	1.240967365	Siphoviridae	Siphoviridae			Mudcatvirus	Phietavirus	48	2	186	3	204	6	210	7	219	29	222	28	227	27	Outlier	11
Arthrobacter_phage_Mudcat	Staphylococcus_virus_85	1.240967365	Siphoviridae	Siphoviridae			Mudcatvirus	Phietavirus	48	2	186	3	204	6	210	7	219	29	222	28	227	27	Outlier	11
Arthrobacter_phage_Mudcat	Clostridium_virus_phiCD119	1.240967365	Siphoviridae	Myoviridae			Mudcatvirus	Cd119virus	48	17	186	58	204	54	210	55	219	97	222	98	227	98	Outlier	45
Arthrobacter_phage_Mudcat	Paenibacillus_phage_Sitara	1.240967365	Siphoviridae	Siphoviridae			Mudcatvirus	Sitaravirus	48	8	186	60	204	57	210	57	219	55	222	55	227	56	Outlier	60
Arthrobacter_phage_Mudcat	Pseudomonas_phage_phiKZ	1.240967365	Siphoviridae	Myoviridae			Mudcatvirus	Phikzvirus	48	22	186	25	204	144	210	144	219	112	222	113	227	116	Outlier	219
Arthrobacter_phage_Mudcat	Pseudomonas_phage_PaMx28	1.240967365	Siphoviridae	Siphoviridae			Mudcatvirus	Pamx74virus	48	12	186	49	204	213	210	223	219	232	222	234	227	179	Outlier	232
Arthrobacter_phage_Mudcat	Bacillus_phage_BPS10C	1.240967365	Siphoviridae				Mudcatvirus		48	6	186	5	204	4	210	6	219	6	222	6	227	12	Outlier	2
Arthrobacter_phage_Mudcat	Bacillus_phage_Belinda	1.240967365	Siphoviridae				Mudcatvirus		48	6	186	5	204	4	210	6	219	6	222	6	227	12	Outlier	2
Arthrobacter_phage_Mudcat	Bacillus_phage_DIGNKC	1.240967365	Siphoviridae				Mudcatvirus		48	6	186	5	204	4	210	6	219	6	222	6	227	12	Outlier	2
Arthrobacter_phage_Mudcat	Bacillus_phage_Kida	1.240967365	Siphoviridae				Mudcatvirus		48	6	186	5	204	4	210	6	219	6	222	6	227	12	Outlier	2
Arthrobacter_phage_Mudcat	Bacillus_phage_Nemo	1.240967365	Siphoviridae				Mudcatvirus		48	6	186	5	204	4	210	6	219	6	222	6	227	12	Outlier	2
Arthrobacter_phage_Mudcat	Bacillus_phage_NotTheCreek	1.240967365	Siphoviridae				Mudcatvirus		48	6	186	5	204	4	210	6	219	6	222	6	227	12	Outlier	2
Arthrobacter_phage_Mudcat	Bacillus_phage_Phrodo	1.240967365	Siphoviridae				Mudcatvirus		48	6	186	5	204	4	210	6	219	6	222	6	227	11	Outlier	2
Arthrobacter_phage_Mudcat	Bacillus_phage_SalinJah	1.240967365	Siphoviridae				Mudcatvirus		48	6	186	5	204	4	210	6	219	6	222	6	227	12	Outlier	2
Arthrobacter_phage_Mudcat	Bacillus_phage_Zuko	1.240967365	Siphoviridae				Mudcatvirus		48	6	186	5	204	4	210	6	219	6	222	6	227	12	Outlier	2
Arthrobacter_phage_Mudcat	Mycobacterium_phage_Chy4	1.240967365	Siphoviridae				Mudcatvirus		48	5	186	1	204	2	210	2	219	2	222	2	227	2	Outlier	5
Arthrobacter_phage_Mudcat	Streptococcus_phage_Dp-1	1.240967365	Siphoviridae				Mudcatvirus		48	8	186	80	204	149	210	149	219	153	222	153	227	156	Outlier	190
Arthrobacter_phage_Mudcat	Bacillus_phage_vB_BanS-Tsamsa	1.240967365	Siphoviridae				Mudcatvirus		48	31	186	47	204	43	210	44	219	45	222	43	227	44	Outlier	201
Arthrobacter_phage_Mudcat	Gordonia_phage_Schwabeltier	1.240967365	Siphoviridae				Mudcatvirus		48	27	186	133	204	107	210	108	219	109	222	110	227	112	Outlier	255
Arthrobacter_phage_Mudcat	Salmonella_phage_epsilon34	1.240967365	Siphoviridae				Mudcatvirus		48	3	186	18	204	19	210	15	219	13	222	14	227	15	Outlier	13/32
Lactococcus_phage_1706	Mycobacterium_phage_20ES	1.195826074							48	5	115	1	121	2	121	2	125	2	125	2	128	2	Outlier	5
Lactococcus_phage_1706	Mycobacterium_phage_CRB1	1.195826074							48	5	115	1	121	2	121	2	125	2	125	2	128	2	Outlier	5
Lactococcus_phage_1706	Mycobacterium_phage_First	1.195826074							48	5	115	1	121	2	121	2	125	2	125	2	128	2	Outlier	5
Lactococcus_phage_1706	Mycobacterium_phage_LadyBird	1.195826074							48	5	115	1	121	2	121	2	125	2	125	2	128	2	Outlier	5
Lactococcus_phage_1706	Mycobacterium_phage_Cheetobro	1.195826074							48	13	115	20	121	18	121	14	125	25	125	24	128	23	Outlier	17
Lactococcus_phage_1706	Mycobacterium_virus_Fionnbarth	1.195826074		Siphoviridae				Tm4virus	48	13	115	20	121	18	121	14	125	25	125	24	128	23	Outlier	17
Lactococcus_phage_1706	Mycobacterium_phage_Sparky	1.195826074							48	13	115	39	121	38	121	38	125	37	125	35	128	35	Outlier	Outlier
Lactococcus_phage_1706	Paenibacillus_phage_Tripp	1.195826074							48	61	115	95	121	91	121	89	125	88	125	88	128	89	Outlier	Outlier
Lactococcus_phage_1706	Mycobacterium_phage_Cheetobro	1.195826074							48	13	115	20	121	18	121	14	125	25	125	24	128	23	Outlier	17
Lactococcus_phage_1706	Mycobacterium_virus_Fionnbarth	1.195826074		Siphoviridae				Tm4virus	48	13	115	20	121	18	121	14	125	25	125	24	128	23	Outlier	17
Lactococcus_phage_1706	Mycobacterium_phage_Sparky	1.195826074							48	13	115	39	121	38	121	38	125	37	125	35	128	35	Outlier	Outlier
Lactococcus_phage_1706	Paenibacillus_phage_Tripp	1.195826074							48	61	115	95	121	91	121	89	125	88	125	88	128	89	Outlier	Outlier
Arthrobacter_phage_Mudcat	Burkholderia_phage_Bcep176	1.195826074	Siphoviridae				Mudcatvirus		48	3	186	112	204	114	210	114	219	117	222	119	227	122	Outlier	Outlier
Arthrobacter_phage_Mudcat	Salmonella_phage_BP63	1.195826074	Siphoviridae				Mudcatvirus		48	12	186	86	204	83	210	81	219	79	222	79	227	80	Outlier	Outlier
Arthrobacter_phage_Mudcat	Staphylococcus_virus_EW	1.195826074	Siphoviridae	Siphoviridae			Mudcatvirus	Phietavirus	48	2	186	3	204	6	210	7	219	10	222	10	227	9	Outlier	Outlier
Arthrobacter_phage_Mudcat	Mycobacterium_virus_D29	1.195826074	Siphoviridae	Siphoviridae			Mudcatvirus	L5virus	48	5	186	1	204	2	210	2	219	2	222	2	227	2	Outlier	5
Arthrobacter_phage_Mudcat	Mycobacterium_phage_U2	1.195826074	Siphoviridae	Siphoviridae			Mudcatvirus	L5virus	48	5	186	1	204	10	210	10	219	9	222	9	227	7	Outlier	10
Arthrobacter_phage_Mudcat	Burkholderia_virus_Bcep22	1.195826074	Siphoviridae	Podoviridae			Mudcatvirus	Bcep22virus	48	52	186	81	204	79	210	95	219	95	222	96	227	96	Outlier	98
Arthrobacter_phage_Mudcat	Polaribacter_phage_P12002L	1.195826074	Siphoviridae	Siphoviridae			Mudcatvirus	P122virus	48	127	186	208	204	230	210	242	219	251	222	253	227	257	Outlier	149
Arthrobacter_phage_Mudcat	Pseudomonas_phage_PaMx74	1.195826074	Siphoviridae	Siphoviridae			Mudcatvirus	Pamx74virus	48	12	186	49	204	213	210	223	219	232	222	234	227	179	Outlier	232
Arthrobacter_phage_Mudcat	Paenibacillus_phage_Xenia	1.195826074	Siphoviridae				Mudcatvirus		48	8	186	60	204	57	210	57	219	55	222	55	227	56	Outlier	60
Arthrobacter_phage_Mudcat	Flavobacterium_phage_Fpv1	1.195826074	Siphoviridae				Mudcatvirus		48	60	186	94	204	90	210	88	219	87	222	87	227	88	Outlier	89
Arthrobacter_phage_Mudcat	Flavobacterium_phage_Fpv2	1.195826074	Siphoviridae				Mudcatvirus		48	60	186	94	204	90	210	88	219	87	222	87	227	88	Outlier	89
Arthrobacter_phage_Mudcat	Flavobacterium_phage_Fpv3	1.195826074	Siphoviridae				Mudcatvirus		48	60	186	94	204	90	210	88	219	87	222	87	227	88	Outlier	89
Arthrobacter_phage_Mudcat	Mannheimia_phage_vB_MhS_587AP2	1.195826074	Siphoviridae				Mudcatvirus		48	3	186	175	204	192	210	196	219	206	222	209	227	212	Outlier	257
Rhodococcus_phage_ReqiPepy6	Sulfitobacter_phage_phiCB2047-B	1.183215957	Siphoviridae				Pepy6virus		48	14	186	10	204	17	210	23	219	21	222	176	227	178	160	271
Rhodococcus_phage_ReqiPepy6	Sinorhizobium_phage_phiLM21	1.183215957	Siphoviridae				Pepy6virus		48	3	186	72	204	70	210	67	219	69	222	69	227	69	160	Outlier
Rhodococcus_phage_ReqiPepy6	Sphingomonas_phage_PAU	1.183215957	Siphoviridae				Pepy6virus		48	1	186	2	204	1	210	1	219	1	222	1	227	1	160	Outlier
Arthrobacter_phage_Mudcat	Rhodococcus_phage_REQ2	1.148912529	Siphoviridae				Mudcatvirus		48	27	186	44	204	45	210	46	219	47	222	45	227	46	Outlier	Outlier
Arthrobacter_phage_Mudcat	Gordonia_phage_Yeezy	1.148912529	Siphoviridae	Siphoviridae		Nymbaxtervirinae	Mudcatvirus	Baxtervirus	48	7	186	43	204	44	210	45	219	46	222	44	227	45	Outlier	82
Arthrobacter_phage_Mudcat	Escherichia_phage_Pollock	1.148912529	Siphoviridae	Podoviridae			Mudcatvirus	Sp58virus	48	14	186	10	204	17	210	222	219	231	222	233	227	239	Outlier	Outlier
Arthrobacter_phage_Mudcat	Paenibacillus_phage_Vegas	1.148912529	Siphoviridae	Siphoviridae			Mudcatvirus	Vegasvirus	48	8	186	60	204	57	210	57	219	55	222	55	227	56	Outlier	Outlier
Arthrobacter_phage_Mudcat	Roseobacter_phage_RDJL_Phi_1	1.148912529	Siphoviridae	Siphoviridae			Mudcatvirus	Rdjlvirus	48	12	186	194	204	214	210	224	219	233	222	235	227	179	Outlier	Outlier
Arthrobacter_phage_Mudcat	Mycobacterium_virus_Billknuckles	1.148912529	Siphoviridae	Siphoviridae			Mudcatvirus	L5virus	48	5	186	1	204	10	210	10	219	9	222	9	227	7	Outlier	10
Arthrobacter_phage_Mudcat	Enterococcus_phage_BC611	1.148912529	Siphoviridae	Siphoviridae			Mudcatvirus	Sap6virus	48	90	186	141	204	148	210	148	219	152	222	152	227	155	Outlier	96
Arthrobacter_phage_Mudcat	Enterococcus_phage_VD13	1.148912529	Siphoviridae	Siphoviridae			Mudcatvirus	Sap6virus	48	90	186	141	204	148	210	148	219	152	222	152	227	155	Outlier	96
Arthrobacter_phage_Mudcat	Mycobacterium_phage_Bactobuster	1.148912529	Siphoviridae				Mudcatvirus		48	5	186	1	204	2	210	2	219	2	222	2	227	2	Outlier	5
Arthrobacter_phage_Mudcat	Mycobacterium_phage_Conspiracy	1.148912529	Siphoviridae				Mudcatvirus		48	5	186	1	204	2	210	2	219	2	222	2	227	2	Outlier	5
Arthrobacter_phage_Mudcat	Mycobacterium_phage_Jovo	1.148912529	Siphoviridae				Mudcatvirus		48	5	186	1	204	2	210	2	219	2	222	2	227	2	Outlier	5
Arthrobacter_phage_Mudcat	Mycobacterium_phage_LittleCherry	1.148912529	Siphoviridae				Mudcatvirus		48	5	186	1	204	2	210	2	219	2	222	2	227	2	Outlier	5
Arthrobacter_phage_Mudcat	Mycobacterium_phage_Swirley	1.148912529	Siphoviridae				Mudcatvirus		48	5	186	1	204	2	210	2	219	2	222	2	227	2	Outlier	5
Arthrobacter_phage_Mudcat	Mycobacterium_phage_UnionJack	1.148912529	Siphoviridae				Mudcatvirus		48	5	186	1	204	2	210	2	219	2	222	2	227	2	Outlier	5
Arthrobacter_phage_Mudcat	Mycobacterium_phage_Wile	1.148912529	Siphoviridae				Mudcatvirus		48	5	186	1	204	2	210	2	219	2	222	2	227	2	Outlier	5
Arthrobacter_phage_Mudcat	Mycobacterium_phage_Alvin	1.148912529	Siphoviridae				Mudcatvirus		48	5	186	1	204	10	210	10	219	9	222	9	227	7	Outlier	10
Arthrobacter_phage_Mudcat	Stx2-converting_phage_86	1.148912529	Siphoviridae				Mudcatvirus		48	3	186	27	204	26	210	24	219	40	222	38	227	41	Outlier	25
Arthrobacter_phage_Mudcat	Flavobacterium_phage_Fpv20	1.148912529	Siphoviridae				Mudcatvirus		48	60	186	94	204	90	210	88	219	87	222	87	227	88	Outlier	89
Arthrobacter_phage_Mudcat	Pseudomonas_phage_PhiPA3	1.148912529	Siphoviridae				Mudcatvirus		48	22	186	25	204	144	210	144	219	112	222	113	227	116	Outlier	219
Lactococcus_phage_1706	Mycobacterium_phage_Smeadley	1.140175425							48	5	115	1	121	2	121	2	125	2	125	2	128	2	Outlier	5
Lactococcus_phage_1706	Synechococcus_phage_S-CBS2	1.140175425							48	135	115	221	121	246	121	260	125	268	125	270	128	274	Outlier	169
Lactococcus_phage_1706	Vibrio_phage_phi_1	1.140175425							48	14	115	10	121	17	121	23	125	21	125	22	128	303	Outlier	243
Lactococcus_phage_1706	Mycobacterium_phage_Smeadley	1.140175425							48	5	115	1	121	2	121	2	125	2	125	2	128	2	Outlier	5
Lactococcus_phage_1706	Synechococcus_phage_S-CBS2	1.140175425							48	135	115	221	121	246	121	260	125	268	125	270	128	274	Outlier	169
Lactococcus_phage_1706	Vibrio_phage_phi_1	1.140175425							48	14	115	10	121	17	121	23	125	21	125	22	128	303	Outlier	243
Rhodococcus_phage_ReqiPepy6	Sulfitobacter_phage_EE36phi1	1.140175425	Siphoviridae				Pepy6virus		48	14	186	10	204	17	210	284	219	230	222	176	227	178	160	271
Rhodococcus_phage_ReqiPepy6	Salmonella_phage_BP63	1.140175425	Siphoviridae				Pepy6virus		48	12	186	86	204	83	210	81	219	79	222	79	227	80	160	Outlier
Arthrobacter_phage_Mudcat	Mycobacterium_phage_SWU1	1.1	Siphoviridae	Siphoviridae			Mudcatvirus	L5virus	48	5	186	1	204	2	210	2	219	2	222	2	227	2	Outlier	5
Arthrobacter_phage_Mudcat	Mycobacterium_virus_Alma	1.1	Siphoviridae	Siphoviridae			Mudcatvirus	L5virus	48	5	186	1	204	2	210	2	219	2	222	2	227	2	Outlier	5
Arthrobacter_phage_Mudcat	Mycobacterium_virus_L5	1.1	Siphoviridae	Siphoviridae			Mudcatvirus	L5virus	48	5	186	1	204	2	210	2	219	2	222	2	227	2	Outlier	5
Arthrobacter_phage_Mudcat	Mycobacterium_virus_Pukovnik	1.1	Siphoviridae	Siphoviridae			Mudcatvirus	L5virus	48	5	186	1	204	2	210	2	219	2	222	2	227	2	Outlier	5
Arthrobacter_phage_Mudcat	Mycobacterium_virus_Larva	1.1	Siphoviridae	Siphoviridae			Mudcatvirus	Tm4virus	48	13	186	20	204	18	210	14	219	110	222	111	227	113	Outlier	17
Arthrobacter_phage_Mudcat	Erwinia_phage_Ea9-2	1.1	Siphoviridae	Podoviridae			Mudcatvirus	Ea92virus	48	14	186	10	204	17	210	23	219	21	222	22	227	32	Outlier	31
Arthrobacter_phage_Mudcat	Erwinia_phage_vB_EamP_Frozen	1.1	Siphoviridae	Podoviridae			Mudcatvirus	Ea92virus	48	14	186	10	204	17	210	23	219	21	222	22	227	32	Outlier	31
Arthrobacter_phage_Mudcat	Shigella_phage_pSb-1	1.1	Siphoviridae	Podoviridae			Mudcatvirus	G7cvirus	48	14	186	10	204	17	210	23	219	21	222	22	227	32	Outlier	31
Arthrobacter_phage_Mudcat	Mycobacterium_phage_Adzzy	1.1	Siphoviridae				Mudcatvirus		48	5	186	1	204	2	210	2	219	2	222	2	227	2	Outlier	5
Arthrobacter_phage_Mudcat	Mycobacterium_phage_ArcherNM	1.1	Siphoviridae				Mudcatvirus		48	5	186	1	204	2	210	2	219	2	222	2	227	2	Outlier	5
Arthrobacter_phage_Mudcat	Mycobacterium_phage_Chadwick	1.1	Siphoviridae				Mudcatvirus		48	5	186	1	204	2	210	2	219	2	222	2	227	2	Outlier	5
Arthrobacter_phage_Mudcat	Mycobacterium_phage_Chy5	1.1	Siphoviridae				Mudcatvirus		48	5	186	1	204	2	210	2	219	2	222	2	227	2	Outlier	5
Arthrobacter_phage_Mudcat	Mycobacterium_phage_EagleEye	1.1	Siphoviridae				Mudcatvirus		48	5	186	1	204	2	210	2	219	2	222	2	227	2	Outlier	5
Arthrobacter_phage_Mudcat	Mycobacterium_phage_KayaCho	1.1	Siphoviridae				Mudcatvirus		48	10	186	8	204	8	210	8	219	7	222	7	227	8	Outlier	6
Arthrobacter_phage_Mudcat	Mycobacterium_phage_Brocalys	1.1	Siphoviridae				Mudcatvirus		48	7	186	9	204	9	210	9	219	8	222	8	227	6	Outlier	7
Arthrobacter_phage_Mudcat	Mycobacterium_phage_CASbig	1.1	Siphoviridae				Mudcatvirus		48	5	186	1	204	10	210	10	219	9	222	9	227	7	Outlier	10
Arthrobacter_phage_Mudcat	Mycobacterium_phage_Seabiscuit	1.1	Siphoviridae				Mudcatvirus		48	5	186	1	204	10	210	10	219	9	222	9	227	7	Outlier	10
Arthrobacter_phage_Mudcat	Mycobacterium_phage_Trouble	1.1	Siphoviridae				Mudcatvirus		48	5	186	1	204	10	210	10	219	9	222	9	227	7	Outlier	10
Arthrobacter_phage_Mudcat	Mycobacterium_phage_Gengar	1.1	Siphoviridae				Mudcatvirus		48	13	186	20	204	18	210	14	219	110	222	111	227	113	Outlier	17
Arthrobacter_phage_Mudcat	Mycobacterium_phage_OkiRoe	1.1	Siphoviridae				Mudcatvirus		48	13	186	20	204	18	210	14	219	110	222	111	227	113	Outlier	17
Arthrobacter_phage_Mudcat	Mycobacterium_phage_Omnicron	1.1	Siphoviridae				Mudcatvirus		48	13	186	20	204	18	210	14	219	110	222	111	227	113	Outlier	17
Arthrobacter_phage_Mudcat	Clostridium_phage_phiCDHM19	1.1	Siphoviridae				Mudcatvirus		48	17	186	58	204	54	210	55	219	97	222	98	227	98	Outlier	45
Arthrobacter_phage_Mudcat	Enterococcus_phage_vB_EfaS_IME198	1.1	Siphoviridae				Mudcatvirus		48	90	186	141	204	148	210	148	219	152	222	152	227	155	Outlier	96
Arthrobacter_phage_Mudcat	Rhizobium_phage_vB_RleM_PPF1	1.1	Siphoviridae				Mudcatvirus		48	139	186	234	204	260	210	277	219	287	222	290	227	293	Outlier	204
Arthrobacter_phage_Mudcat	Pseudoalteromonas_phage_pYD6-A	1.1	Siphoviridae				Mudcatvirus		48	14	186	193	204	212	210	221	219	229	222	232	227	238	Outlier	266
Arthrobacter_phage_Mudcat	Mycobacterium_phage_Seabiscuit	1.1	Siphoviridae				Mudcatvirus		48	5	186	1	204	10	210	10	219	9	222	9	227	7	Outlier	10
Arthrobacter_phage_Mudcat	Mycobacterium_phage_Trouble	1.1	Siphoviridae				Mudcatvirus		48	5	186	1	204	10	210	10	219	9	222	9	227	7	Outlier	10
Arthrobacter_phage_Mudcat	Mycobacterium_phage_Gengar	1.1	Siphoviridae				Mudcatvirus		48	13	186	20	204	18	210	14	219	110	222	111	227	113	Outlier	17
Arthrobacter_phage_Mudcat	Mycobacterium_phage_OkiRoe	1.1	Siphoviridae				Mudcatvirus		48	13	186	20	204	18	210	14	219	110	222	111	227	113	Outlier	17
Arthrobacter_phage_Mudcat	Mycobacterium_phage_Omnicron	1.1	Siphoviridae				Mudcatvirus		48	13	186	20	204	18	210	14	219	110	222	111	227	113	Outlier	17
Arthrobacter_phage_Mudcat	Clostridium_phage_phiCDHM19	1.1	Siphoviridae				Mudcatvirus		48	17	186	58	204	54	210	55	219	97	222	98	227	98	Outlier	45
Arthrobacter_phage_Mudcat	Enterococcus_phage_vB_EfaS_IME198	1.1	Siphoviridae				Mudcatvirus		48	90	186	141	204	148	210	148	219	152	222	152	227	155	Outlier	96
Arthrobacter_phage_Mudcat	Rhizobium_phage_vB_RleM_PPF1	1.1	Siphoviridae				Mudcatvirus		48	139	186	234	204	260	210	277	219	287	222	290	227	293	Outlier	204
Arthrobacter_phage_Mudcat	Pseudoalteromonas_phage_pYD6-A	1.1	Siphoviridae				Mudcatvirus		48	14	186	193	204	212	210	221	219	229	222	232	227	238	Outlier	266
Rhodococcus_phage_ReqiPepy6	Roseobacter_phage_RDJL_Phi_1	1.095445115	Siphoviridae	Siphoviridae			Pepy6virus	Rdjlvirus	48	12	186	194	204	214	210	224	219	233	222	235	227	179	160	Outlier
Rhodococcus_phage_ReqiPoco6	Roseobacter_phage_RDJL_Phi_1	1.095445115	Siphoviridae	Siphoviridae			Pepy6virus	Rdjlvirus	48	12	186	194	204	214	210	224	219	233	222	235	227	179	160	Outlier
Rhodococcus_phage_ReqiPepy6	Silicibacter_phage_DSS3phi2	1.095445115	Siphoviridae				Pepy6virus		48	14	186	10	204	17	210	284	219	230	222	176	227	178	160	271
Rhodococcus_phage_ReqiPoco6	Silicibacter_phage_DSS3phi2	1.095445115	Siphoviridae				Pepy6virus		48	14	186	10	204	17	210	284	219	230	222	176	227	178	160	271
Rhodococcus_phage_ReqiPepy6	Roseobacter_phage_RDJL_Phi_1	1.095445115	Siphoviridae	Siphoviridae			Pepy6virus	Rdjlvirus	48	12	186	194	204	214	210	224	219	233	222	235	227	179	160	Outlier
Rhodococcus_phage_ReqiPepy6	Silicibacter_phage_DSS3phi2	1.095445115	Siphoviridae				Pepy6virus		48	14	186	10	204	17	210	284	219	230	222	176	227	178	160	271
Rhodococcus_phage_ReqiPepy6	Rhodococcus_phage_ReqiPine5	1.095445115	Siphoviridae				Pepy6virus		48	10	186	8	204	8	210	8	219	7	222	7	227	8	160	Outlier
Rhodococcus_phage_ReqiPepy6	Tsukamurella_phage_TPA4	1.095445115	Siphoviridae				Pepy6virus		48	13	186	20	204	18	210	14	219	25	222	24	227	23	160	Outlier
Rhodococcus_phage_ReqiPepy6	Xanthomonas_phage_Xp15	1.095445115	Siphoviridae				Pepy6virus		48	12	186	49	204	213	210	223	219	232	222	234	227	179	160	Outlier
Arthrobacter_phage_Mudcat	Gordonia_phage_Soups	1.048808848	Siphoviridae	Siphoviridae			Mudcatvirus	Soupsvirus	48	5	186	1	204	2	210	2	219	2	222	2	227	2	Outlier	5
Arthrobacter_phage_Mudcat	Mycobacterium_virus_Che12	1.048808848	Siphoviridae	Siphoviridae			Mudcatvirus	L5virus	48	5	186	1	204	2	210	2	219	2	222	2	227	2	Outlier	5
Arthrobacter_phage_Mudcat	Streptococcus_phage_SPQS1	1.048808848	Siphoviridae	Siphoviridae			Mudcatvirus	Sap6virus	48	90	186	141	204	148	210	148	219	152	222	152	227	155	Outlier	96
Arthrobacter_phage_Mudcat	Sinorhizobium_phage_phiN3	1.048808848	Siphoviridae	Myoviridae			Mudcatvirus	M12virus	48	1	186	2	204	7	210	5	219	5	222	5	227	0	Outlier	251
Arthrobacter_phage_Mudcat	Gordonia_phage_JSwag	1.048808848	Siphoviridae				Mudcatvirus		48	5	186	1	204	2	210	2	219	2	222	2	227	2	Outlier	5
Arthrobacter_phage_Mudcat	Gordonia_phage_KatherineG	1.048808848	Siphoviridae				Mudcatvirus		48	5	186	1	204	2	210	2	219	2	222	2	227	2	Outlier	5
Arthrobacter_phage_Mudcat	Gordonia_phage_Remus	1.048808848	Siphoviridae				Mudcatvirus		48	5	186	1	204	2	210	2	219	2	222	2	227	2	Outlier	5
Arthrobacter_phage_Mudcat	Gordonia_phage_Rosalind	1.048808848	Siphoviridae				Mudcatvirus		48	5	186	1	204	2	210	2	219	2	222	2	227	2	Outlier	5
Arthrobacter_phage_Mudcat	Mycobacterium_phage_Artemis2UCLA	1.048808848	Siphoviridae				Mudcatvirus		48	5	186	1	204	2	210	2	219	2	222	2	227	2	Outlier	5
Arthrobacter_phage_Mudcat	Mycobacterium_phage_Blue7	1.048808848	Siphoviridae				Mudcatvirus		48	5	186	1	204	2	210	2	219	2	222	2	227	2	Outlier	5
Arthrobacter_phage_Mudcat	Mycobacterium_phage_Catalina	1.048808848	Siphoviridae				Mudcatvirus		48	5	186	1	204	2	210	2	219	2	222	2	227	2	Outlier	5
Arthrobacter_phage_Mudcat	Mycobacterium_phage_CloudWang3	1.048808848	Siphoviridae				Mudcatvirus		48	5	186	1	204	2	210	2	219	2	222	2	227	2	Outlier	5
Arthrobacter_phage_Mudcat	Mycobacterium_phage_Fredward	1.048808848	Siphoviridae				Mudcatvirus		48	5	186	1	204	2	210	2	219	2	222	2	227	2	Outlier	5
Arthrobacter_phage_Mudcat	Mycobacterium_phage_Pioneer	1.048808848	Siphoviridae				Mudcatvirus		48	5	186	1	204	2	210	2	219	2	222	2	227	2	Outlier	5
Arthrobacter_phage_Mudcat	Mycobacterium_phage_Serenity	1.048808848	Siphoviridae				Mudcatvirus		48	5	186	1	204	2	210	2	219	2	222	2	227	2	Outlier	5
Arthrobacter_phage_Mudcat	Mycobacterium_phage_Smeadley	1.048808848	Siphoviridae				Mudcatvirus		48	5	186	1	204	2	210	2	219	2	222	2	227	2	Outlier	5
Arthrobacter_phage_Mudcat	Mycobacterium_phage_VohminGhazi	1.048808848	Siphoviridae				Mudcatvirus		48	5	186	1	204	2	210	2	219	2	222	2	227	2	Outlier	5
Arthrobacter_phage_Mudcat	Mycobacterium_phage_Zaka	1.048808848	Siphoviridae				Mudcatvirus		48	5	186	1	204	2	210	2	219	2	222	2	227	2	Outlier	5
Arthrobacter_phage_Mudcat	Mycobacterium_phage_39HC	1.048808848	Siphoviridae				Mudcatvirus		48	10	186	8	204	8	210	8	219	7	222	7	227	8	Outlier	6
Arthrobacter_phage_Mudcat	Mycobacterium_phage_Hosp	1.048808848	Siphoviridae				Mudcatvirus		48	10	186	8	204	8	210	8	219	7	222	7	227	8	Outlier	6
Arthrobacter_phage_Mudcat	Mycobacterium_phage_Jolie1	1.048808848	Siphoviridae				Mudcatvirus		48	10	186	8	204	8	210	8	219	7	222	7	227	8	Outlier	6
Arthrobacter_phage_Mudcat	Mycobacterium_phage_Cabrinians	1.048808848	Siphoviridae				Mudcatvirus		48	7	186	9	204	9	210	9	219	8	222	8	227	6	Outlier	7
Arthrobacter_phage_Mudcat	Mycobacterium_phage_Saal	1.048808848	Siphoviridae				Mudcatvirus		48	7	186	9	204	9	210	9	219	8	222	8	227	6	Outlier	7
Arthrobacter_phage_Mudcat	Mycobacterium_phage_Keshu	1.048808848	Siphoviridae				Mudcatvirus		48	13	186	20	204	18	210	14	219	25	222	24	227	23	Outlier	17
Arthrobacter_phage_Mudcat	Mycobacterium_phage_Kratio	1.048808848	Siphoviridae				Mudcatvirus		48	13	186	20	204	18	210	14	219	110	222	111	227	113	Outlier	17
Arthrobacter_phage_Mudcat	Mycobacterium_phage_ShedlockHolmes	1.048808848	Siphoviridae				Mudcatvirus		48	13	186	20	204	18	210	14	219	25	222	24	227	23	Outlier	17
Arthrobacter_phage_Mudcat	Gordonia_phage_Soups	1.048808848	Siphoviridae	Siphoviridae			Mudcatvirus	Soupsvirus	48	5	186	1	204	2	210	2	219	2	222	2	227	2	Outlier	5
Arthrobacter_phage_Mudcat	Mycobacterium_virus_Che12	1.048808848	Siphoviridae	Siphoviridae			Mudcatvirus	L5virus	48	5	186	1	204	2	210	2	219	2	222	2	227	2	Outlier	5
Arthrobacter_phage_Mudcat	Streptococcus_phage_SPQS1	1.048808848	Siphoviridae	Siphoviridae			Mudcatvirus	Sap6virus	48	90	186	141	204	148	210	148	219	152	222	152	227	155	Outlier	96
Arthrobacter_phage_Mudcat	Sinorhizobium_phage_phiN3	1.048808848	Siphoviridae	Myoviridae			Mudcatvirus	M12virus	48	1	186	2	204	7	210	5	219	5	222	5	227	0	Outlier	251
Arthrobacter_phage_Mudcat	Gordonia_phage_JSwag	1.048808848	Siphoviridae				Mudcatvirus		48	5	186	1	204	2	210	2	219	2	222	2	227	2	Outlier	5
Arthrobacter_phage_Mudcat	Gordonia_phage_KatherineG	1.048808848	Siphoviridae				Mudcatvirus		48	5	186	1	204	2	210	2	219	2	222	2	227	2	Outlier	5
Arthrobacter_phage_Mudcat	Gordonia_phage_Remus	1.048808848	Siphoviridae				Mudcatvirus		48	5	186	1	204	2	210	2	219	2	222	2	227	2	Outlier	5
Arthrobacter_phage_Mudcat	Gordonia_phage_Rosalind	1.048808848	Siphoviridae				Mudcatvirus		48	5	186	1	204	2	210	2	219	2	222	2	227	2	Outlier	5
Arthrobacter_phage_Mudcat	Mycobacterium_phage_Artemis2UCLA	1.048808848	Siphoviridae				Mudcatvirus		48	5	186	1	204	2	210	2	219	2	222	2	227	2	Outlier	5
Arthrobacter_phage_Mudcat	Mycobacterium_phage_Blue7	1.048808848	Siphoviridae				Mudcatvirus		48	5	186	1	204	2	210	2	219	2	222	2	227	2	Outlier	5
Arthrobacter_phage_Mudcat	Mycobacterium_phage_Catalina	1.048808848	Siphoviridae				Mudcatvirus		48	5	186	1	204	2	210	2	219	2	222	2	227	2	Outlier	5
Arthrobacter_phage_Mudcat	Mycobacterium_phage_CloudWang3	1.048808848	Siphoviridae				Mudcatvirus		48	5	186	1	204	2	210	2	219	2	222	2	227	2	Outlier	5
Arthrobacter_phage_Mudcat	Mycobacterium_phage_Fredward	1.048808848	Siphoviridae				Mudcatvirus		48	5	186	1	204	2	210	2	219	2	222	2	227	2	Outlier	5
Arthrobacter_phage_Mudcat	Mycobacterium_phage_Pioneer	1.048808848	Siphoviridae				Mudcatvirus		48	5	186	1	204	2	210	2	219	2	222	2	227	2	Outlier	5
Arthrobacter_phage_Mudcat	Mycobacterium_phage_Serenity	1.048808848	Siphoviridae				Mudcatvirus		48	5	186	1	204	2	210	2	219	2	222	2	227	2	Outlier	5
Arthrobacter_phage_Mudcat	Mycobacterium_phage_Smeadley	1.048808848	Siphoviridae				Mudcatvirus		48	5	186	1	204	2	210	2	219	2	222	2	227	2	Outlier	5
Arthrobacter_phage_Mudcat	Mycobacterium_phage_VohminGhazi	1.048808848	Siphoviridae				Mudcatvirus		48	5	186	1	204	2	210	2	219	2	222	2	227	2	Outlier	5
Arthrobacter_phage_Mudcat	Mycobacterium_phage_Zaka	1.048808848	Siphoviridae				Mudcatvirus		48	5	186	1	204	2	210	2	219	2	222	2	227	2	Outlier	5
Arthrobacter_phage_Mudcat	Mycobacterium_phage_39HC	1.048808848	Siphoviridae				Mudcatvirus		48	10	186	8	204	8	210	8	219	7	222	7	227	8	Outlier	6
Arthrobacter_phage_Mudcat	Mycobacterium_phage_Hosp	1.048808848	Siphoviridae				Mudcatvirus		48	10	186	8	204	8	210	8	219	7	222	7	227	8	Outlier	6
Arthrobacter_phage_Mudcat	Mycobacterium_phage_Jolie1	1.048808848	Siphoviridae				Mudcatvirus		48	10	186	8	204	8	210	8	219	7	222	7	227	8	Outlier	6
Arthrobacter_phage_Mudcat	Mycobacterium_phage_Cabrinians	1.048808848	Siphoviridae				Mudcatvirus		48	7	186	9	204	9	210	9	219	8	222	8	227	6	Outlier	7
Arthrobacter_phage_Mudcat	Mycobacterium_phage_Saal	1.048808848	Siphoviridae				Mudcatvirus		48	7	186	9	204	9	210	9	219	8	222	8	227	6	Outlier	7
Arthrobacter_phage_Mudcat	Mycobacterium_phage_Keshu	1.048808848	Siphoviridae				Mudcatvirus		48	13	186	20	204	18	210	14	219	25	222	24	227	23	Outlier	17
Arthrobacter_phage_Mudcat	Mycobacterium_phage_Kratio	1.048808848	Siphoviridae				Mudcatvirus		48	13	186	20	204	18	210	14	219	110	222	111	227	113	Outlier	17
Arthrobacter_phage_Mudcat	Mycobacterium_phage_ShedlockHolmes	1.048808848	Siphoviridae				Mudcatvirus		48	13	186	20	204	18	210	14	219	25	222	24	227	23	Outlier	17
Lactococcus_phage_1706	Mycobacterium_phage_Bipper	1.019803903							48	13	115	20	121	18	121	14	125	25	125	24	128	23	Outlier	Outlier
Lactococcus_phage_P078	Lactococcus_virus_KSY1	1.019803903		Podoviridae				Unassigned	48	Singleton	115	singleton	121	singleton	121	singleton	125	singleton	125	singleton	128	singleton	100	Singleton
Lactococcus_phage_P092	Lactococcus_virus_KSY1	1.019803903		Podoviridae				Unassigned	48	Singleton	115	singleton	121	singleton	121	singleton	125	singleton	125	singleton	128	singleton	100	Singleton
Lactococcus_phage_P118	Lactococcus_virus_KSY1	1.019803903		Podoviridae				Unassigned	48	Singleton	115	singleton	121	singleton	121	singleton	125	singleton	125	singleton	128	singleton	100	Singleton
Lactococcus_phage_1706	Mycobacterium_phage_Bipper	1.019803903							48	13	115	20	121	18	121	14	125	25	125	24	128	23	Outlier	Outlier
Lactococcus_phage_P078	Lactococcus_virus_KSY1	1.019803903		Podoviridae				Unassigned	48	Singleton	115	singleton	121	singleton	121	singleton	125	singleton	125	singleton	128	singleton	100	Singleton
Rhodococcus_phage_ReqiPepy6	Synechococcus_phage_S-CBS4	1	Siphoviridae				Pepy6virus		48	86	186	137	204	143	210	143	219	148	222	148	227	151	160	Outlier
