## Supplementary material for "Evidence for shared ancestry between Actinobacteria and Firmicutes bacteriophages": Table S3 (part 1 of 2)

pham	number of members	mean translation length	1-A4	1706	28201	7201	949	ASCC531	Abidatro	Adgers	Adora	Alma	Alsaber	Amigo	Anjali	Arcadia	Atraxa	Attis	Bam35c	Bantam	Beans	BetterKatz	BillNye	Bing	Bioscum	Bodacious	Boopy	Bowser	Brad	Brent	Bridgette	BritBrat	Camille	CaptnMurica	Caterpillar	Cheesy	Circum	Comrade	Confidence	Corgi	Correa	CosmicSans	Count	Cozz	Daredevil	DinoDaryn	DrGrey	Edag	ElephantMan	Elsa	Emperor	Ewald	FP_oengus	GMA2	GMA6	GRU1	Galaxy	Getalong	Gmala1	GodonK	Gordon	Gravy	Gray	Grayson	Gustav	Hedwig	Heisenberger	Hestia	HotFries	IME_EF3	Jeanie	Jumbo	KellEzio	Kerry	Kitkat	Kroos	Kvothe	LP65	Lambo	LibertyBell	Link	Lucky10	LukeCage	Lysidious	Margaret	McGonagall	Mendel	Michelle	Mojorita	Moozy	Mudcat	Mufasa8	Nadeem	Nandita	Nason	Nellie	Nesbitt	Neville	Nightmare	Niktson	Noely	Nyceirae	O1205	Octobien14	Orchid	P078	P092	P118	P162	P335	Pagassa	Patio	PatrickStar	Peas	Peregrin	Petra	Phendrix	Phistory	PhorbesPhlower	Picard	PrincessTrina	Pupper	Rainydai	RavenPuff	ReqiPepy6	ReqiPine5	ReqiPoco6	Rima	Rings	Romero	Rowa	Ryan	SPO1	Sadboi	Salgado	Salk	SallySpecial	Scap1	Seahorse	SendItCS	Shiba	Sitar	Skog	Sonali	Soups	SpSL1	Spectropatronm	Sporto	Sputnik	StarPlatinum	Starlord	Stayer	Suzy	Swenson	TG1	Tatanka	Teacup	Terapin	Tophat	Tribby	Trine	Twister6	Twort	Vendetta	Vulture	Waltz	Weasels2	Wentworth	Wip1	Wizard	Yara	Yogi	ZooBear	c2	phiBT1	phiM7
1	6	3086.6667								Adgers_27																																																	Gmala1_16													Jumbo_21					Kvothe_26																												Orchid_24								PatrickStar_24
2	1	3276					949_130
3	2	2940																		Bantam_27																									Daredevil_27
4	3	2466.3333																																																														Grayson_87																																																			Peregrin_85																																																				Weasels2_86
5	2	2402.5																																																																													Lambo_27																																																							Sadboi_27
6	2	2203																									Boopy_98																											GMA2_28
7	1	2278																																																																																																Neville_26
8	2	2244.5																																																																																																																																																							Suzy_22					Terapin_22
9	2	2221																																																										GodonK_92																																																									Phendrix_90
10	1	2202																																																			FP_oengus_79
11	1	2182									Adora_18
12	1	2132																																																																																																						Octobien14_26
13	1	2112																																																																												LP65_97
14	4	2103.25																					BillNye_31															Comrade_36																																													LukeCage_59																																																																			StarPlatinum_60
15	4	2011																					BillNye_36															Comrade_41																																													LukeCage_64																																																																			StarPlatinum_65
16	1	1995		1706_18
17	41	1613.5122														Arcadia_22								Bing_24									Camille_24	CaptnMurica_26	Caterpillar_24	Cheesy_22	Circum_22				Correa_21		Count_29				DrGrey_23	Edag_23	ElephantMan_26	Elsa_22											Gordon_26	Gravy_29					Heisenberger_21		HotFries_18					Kerry_29						LibertyBell_21								Michelle_22		Moozy_19	Mudcat_21				Nason_22				Nightmare_27	Niktson_26																							Rainydai_21	RavenPuff_18	ReqiPepy6_35		ReqiPoco6_36	Rima_23								Salk_22		Scap1_19		SendItCS_20	Shiba_22						Spectropatronm_23	Sporto_24			Starlord_22	Stayer_22				Tatanka_26	Teacup_26			Tribby_22
18	1	1908					949_128
19	2	1869.5																																																																																																																								Pupper_161																					Skog_167
20	4	1840.75																														BritBrat_18							Confidence_18																																											Lucky10_16																																					PhorbesPhlower_16
21	11	1801.1818																										Bowser_17																Cozz_16												GRU1_28		Getalong_19								Hedwig_18																		Lysidious_18																												Patio_42				Petra_19		Phistory_19																																												Twister6_31								Wizard_29
22	2	1836																																																		Ewald_23																																																		Nyceirae_21
23	2	1803																											Brad_26																																																																			Nellie_26
24	1	1801																																																																																																																																																																														phiM7_90
25	1	1732																																																																																																																												ReqiPine5_27
26	2	1704																																																																							KellEzio_35		Kitkat_36
27	4	1692																																																																																																								P078_18	P092_18	P118_18	P162_18
28	2	1637																																																																										Kroos_33																																																																		Sitar_33
29	2	1648																																																																																																																																Romero_9																																											ZooBear_9
30	2	1604																																																																																												Nandita_19																																						Ryan_20
31	1	1602																																																																																																																																																SpSL1_15
32	2	1595																				BetterKatz_20																																																																							Nadeem_20
33	2	1569												Amigo_31																																																																																																																			Rings_31
34	1	1554				7201_34
35	1	1537																																																																																																																																														Sonali_15
36	1	1517																																																																																																					O1205_40
37	2	1417																																																																																																																																																																						Wentworth_24			Yara_22
38	2	1453.5																																																															Gustav_16																																																																																																Trine_16
39	2	1479																																																										GodonK_72																																																									Phendrix_71
40	1	1469																Attis_15
41	1	1443																																																																																																																																																																						Wentworth_31
42	1	1429					949_116
43	1	1410																																																																				IME_EF3_18
44	2	1279																																																																												LP65_90																																																																																					Twort_44
45	1	1401																																																																																			Margaret_19
46	2	915		1706_21	28201_47
47	1	1380																																																																																																																																																																	Twort_156
48	47	1312.8298		1706_55												Arcadia_61								Bing_64									Camille_48	CaptnMurica_54	Caterpillar_54	Cheesy_61	Circum_63				Correa_58		Count_73				DrGrey_59	Edag_56	ElephantMan_56	Elsa_61			FP_oengus_28								Gordon_54	Gravy_61					Heisenberger_60		HotFries_42					Kerry_61						LibertyBell_50								Michelle_55		Moozy_42	Mudcat_58				Nason_61				Nightmare_58	Niktson_56						P078_51	P092_50	P118_53	P162_54														Rainydai_57	RavenPuff_42	ReqiPepy6_72		ReqiPoco6_72	Rima_61								Salk_54		Scap1_42		SendItCS_55	Shiba_55						Spectropatronm_60	Sporto_58			Starlord_54	Stayer_52				Tatanka_53	Teacup_57			Tribby_63
49	3	1142.6667											Alsaber_19																																																												KellEzio_33		Kitkat_34
50	4	1319.5																													Bridgette_18																																					Hestia_18																																														Peas_18																									Seahorse_20
51	1	1293																																																																																																																																																																									Yara_27
52	1	1292																																																																																									Mudcat_19
53	1	1273																																																																												LP65_98
54	1	1269																																																																																																																																																																	Twort_30
55	2	1254																																																																																																																								Pupper_195																					Skog_201
56	1	1205																																									Count_25
57	2	1179																																																																																																																							PrincessTrina_22																																						Tophat_22
58	2	1152.5																																												DinoDaryn_22																																																																																																																						Vendetta_20
59	4	1128.5																																																																																	LukeCage_80																																							Pupper_216																					Skog_221							StarPlatinum_81
60	2	1127.5																																																					GMA6_33								Gray_49
61	4	1122																																																																																																								P078_19	P092_19	P118_19	P162_19
62	2	987.5																																																																										Kroos_17																																																																		Sitar_18
63	1	1129																																																																																																																																			SPO1_93
64	2	1127																																																																																																																								Pupper_229																					Skog_235
65	2	1115																																								CosmicSans_18																																																																																																																																		Yogi_18
66	6	1079																																																						GRU1_48																							Lambo_76																																	Patio_62																						Sadboi_78																																		Wentworth_52			Yara_46
67	1	1110																																																																																										Mufasa8_18
68	3	1017.6667																																																																																																														Patio_46										Pupper_187																					Skog_193
69	2	1095.5																					BillNye_53															Comrade_58
70	2	1075																																																					GMA6_45								Gray_60
71	2	1082																																																																																																																								Pupper_157																					Skog_163
72	1	1083																		Bantam_39
73	2	1027.5																																																																												LP65_59																																																																																					Twort_74
74	4	1064.5																					BillNye_33															Comrade_38																																													LukeCage_61																																																																			StarPlatinum_62
75	1	1062																																																																												LP65_134
76	3	969																																											Daredevil_36									GMA2_32																		Jumbo_24
77	2	1039																																																																																															Nesbitt_15																																		Rowa_15
78	1	1043																																																																																																																																																																	Twort_42
79	4	766.75																																																									Gmala1_2													Jumbo_7																																	Orchid_10								PatrickStar_10
80	2	895																																																																										Kroos_15																																																																		Sitar_16
81	2	1017.5																																																																																																																																					Salgado_67																															Waltz_64
82	42	917.881		1706_75												Arcadia_96																	Camille_76	CaptnMurica_87	Caterpillar_85	Cheesy_100	Circum_98				Correa_95		Count_130					Edag_80	ElephantMan_92	Elsa_96											Gordon_88	Gravy_92					Heisenberger_99		HotFries_56					Kerry_92						LibertyBell_78								Michelle_80		Moozy_57	Mudcat_94				Nason_96				Nightmare_91	Niktson_92						P078_77	P092_75	P118_79	P162_81														Rainydai_90	RavenPuff_58	ReqiPepy6_106		ReqiPoco6_106									Salk_78		Scap1_55		SendItCS_85	Shiba_81							Sporto_81			Starlord_79	Stayer_78				Tatanka_84	Teacup_87			Tribby_101
83	1	1017																									Boopy_81
84	2	990																																																					GMA6_14								Gray_27
85	1	1006																																																																																																																																																																														phiM7_92
86	1	1006																																																																																																					O1205_42
87	1	1004																																																																																																																																																																	Twort_49
88	2	997.5																																																																																										Mufasa8_4																																																				Sonali_3
89	1	996						ASCC531_17
90	4	736.75																									Boopy_89												Confidence_29																			Getalong_35																																																																Pupper_160
91	3	874.6667																																																															Gustav_39																																																													ReqiPine5_46																																			Trine_37
92	2	965																																																																																																																								Pupper_186																					Skog_192
93	1	978																																																																																																																																			SPO1_168
94	1	969										Alma_26
95	2	950.5																																																					GMA6_80								Gray_98
96	3	949.3333																																																														Grayson_103																																																			Peregrin_100																																																				Weasels2_102
97	6	907.3333																																																						GRU1_41																							Lambo_87																																	Patio_56																						Sadboi_87																			Suzy_81					Terapin_84
98	2	945																				BetterKatz_70																																																																							Nadeem_69
99	5	929.8																						Bing_86																							DrGrey_81						FP_oengus_55																																																																											Rima_86																			Spectropatronm_84
100	2	931.5																																																																																																																								Pupper_150																					Skog_155
101	1	925																																																																																																																																			SPO1_141
102	1	918																																																																																																												P335_43
103	2	876																																																																																																																								Pupper_156																					Skog_162
104	1	912																																																																																																																																																SpSL1_13
105	1	906																																																																																																																																			SPO1_127
106	1	901																																																																																																																																																																														phiM7_88
107	1	898																																																																																																																																																																							Wip1_27
108	3	893																																																														Grayson_88																																																			Peregrin_86																																																				Weasels2_87
109	2	873																																																					GMA6_11								Gray_23
110	1	890																																																																																																																																			SPO1_84
111	1	889	1-A4_19
112	1	888						ASCC531_13
113	1	884																					BillNye_23
114	1	883																																																				GMA2_10
115	2	866.5																																																																																																																								Pupper_152																					Skog_157
116	1	878																																																																																																													Pagassa_14
117	2	876																								Bodacious_43																																																																																																																																											Vulture_43
118	4	864																			Beans_17					Bodacious_14				Brent_17																																																																																																																																							Vulture_14
119	6	861.6667								Adgers_28																																																	Gmala1_17													Jumbo_22					Kvothe_27																												Orchid_25								PatrickStar_25
120	4	798.25																																																									Gmala1_81													Jumbo_91																																	Orchid_81								PatrickStar_82
121	5	728.4																														BritBrat_28																				Ewald_32																																																		Nyceirae_30																																								Sitar_38																												Wizard_33
122	1	857																																																																																																																																														Sonali_25
123	1	856																																																																																																																													ReqiPoco6_6
124	1	845																																																																																																																																																																														phiM7_21
125	2	836																																																																																																																																																																						Wentworth_102			Yara_104
126	2	842																																																																		Hestia_68																																																																							Seahorse_83
127	1	843																																																																				IME_EF3_19
128	2	750.5				7201_39																																																																																																	O1205_45
129	2	840																																								CosmicSans_24																																																																																																																																		Yogi_24
130	2	838																													Bridgette_61																																																																																			Peas_60
131	4	726.25																				BetterKatz_25						Bowser_27											Confidence_27																																																						Nadeem_25
132	2	833.5																																																																																																																								Pupper_182																					Skog_188
133	1	830																																																																																																																		Petra_32
134	1	826																																																					GMA6_3
135	4	809																																																																																															Nesbitt_40																																		Rowa_40																								TG1_30																				phiBT1_33
136	2	811																																																																																																																																																							Suzy_65					Terapin_67
137	2	687																					BillNye_15															Comrade_20
138	1	808																																																																																																																												ReqiPine5_12
139	3	754.3333																							Bioscum_16																																																																																																																																		TG1_12																				phiBT1_11
140	1	804																																																																																																																																																																	Twort_32
141	1	801																																																																																																																																													Skog_166
142	1	800																														BritBrat_29
143	2	796.5																																										Cozz_41																																									Margaret_49
144	1	797																																																																											Kvothe_12
145	2	793							Abidatro_16																																																Galaxy_16
146	2	680.5																																																						GRU1_32																				Kroos_37
147	3	673																																																															Gustav_47																																																													ReqiPine5_49																																			Trine_42
148	3	739.6667																							Bioscum_4																																																																Mojorita_4																															Picard_4
149	1	775																																																																																																																																																																														phiM7_308
150	1	774					949_2
151	1	773																																																																																																																																																									TG1_22
152	1	763																																																																				IME_EF3_28
153	2	754.5																																																																																															Nesbitt_17																																		Rowa_17
154	3	753.3333																Attis_28																																																																																																																																																Twister6_38								Wizard_35
155	4	729.25																									Boopy_116																											GMA2_45						GodonK_110																																																									Phendrix_106
156	1	756																																																																																																																																			SPO1_65
157	2	734								Adgers_5																																																																			Kvothe_3
158	1	754																																																																																																																																																																	Twort_139
159	6	661.8333								Adgers_29																																																	Gmala1_18													Jumbo_23					Kvothe_28																												Orchid_26								PatrickStar_26
160	1	751																																	Caterpillar_19
161	2	749																											Brad_47																																																																			Nellie_47
162	1	749					949_102
163	47	696.766		1706_10												Arcadia_12								Bing_14									Camille_14	CaptnMurica_13	Caterpillar_13	Cheesy_12	Circum_12				Correa_12		Count_18				DrGrey_14	Edag_13	ElephantMan_13	Elsa_12			FP_oengus_71								Gordon_13	Gravy_19					Heisenberger_12		HotFries_8					Kerry_19						LibertyBell_12								Michelle_12		Moozy_9	Mudcat_12				Nason_12				Nightmare_14	Niktson_13						P078_11	P092_11	P118_11	P162_11														Rainydai_11	RavenPuff_8	ReqiPepy6_25		ReqiPoco6_26	Rima_14								Salk_12		Scap1_9		SendItCS_11	Shiba_12						Spectropatronm_14	Sporto_14			Starlord_12	Stayer_12				Tatanka_12	Teacup_13			Tribby_12
164	2	746												Amigo_52																																																																																																																			Rings_53
165	1	742																																																																																																																													ReqiPoco6_2
166	1	742																																																																																																																													ReqiPoco6_99
167	1	739																																																			FP_oengus_80
168	2	738																																																																																							Mojorita_16																															Picard_16
169	1	737																																																																																																												P335_41
170	1	735																	Bam35c_5
171	2	733													Anjali_11																																																																								Mendel_13
172	1	734																									Boopy_79
173	2	732.5																																																										GodonK_200																																																									Phendrix_191
174	8	685.875																																														Edag_18																																								Michelle_17				Mufasa8_19																																												Salk_17					Shiba_17							Sporto_19			Starlord_17	Stayer_17
175	2	733.5																																																																																																																								Pupper_6																					Skog_7
176	2	730												Amigo_33																																																																																																																			Rings_33
177	1	730																																																													Gray_30
178	1	728																																																																																																																																															Soups_25
179	1	727																																																																																																																																																																														phiM7_303
180	1	727																																																																												LP65_94
181	1	722																																																																																																																																			SPO1_85
182	2	722												Amigo_50																																																																																																																			Rings_51
183	2	716																											Brad_13																																																																			Nellie_13
184	2	704.5																																																																																																																								Pupper_164																					Skog_170
185	2	709																								Bodacious_15																																																																																																																																											Vulture_15
186	2	702.5																									Boopy_161																											GMA2_94
187	2	709												Amigo_32																																																																																																																			Rings_32
188	1	708																														BritBrat_30
189	1	706																																																																																																																																																																												c2_32
190	1	705																																																																																																																Peas_30
191	1	704					949_95
192	1	703																																																																																																																																																																														phiM7_78
193	2	700																								Bodacious_45																																																																																																																																											Vulture_45
194	1	697					949_58
195	1	696																																																																																																																																			SPO1_98
196	5	630.8																																		Cheesy_18	Circum_18				Correa_19																										Heisenberger_18																																																																																													Tribby_18
197	1	694																																									Count_26
198	1	694																																																																																																																																									Seahorse_33
199	1	693																																																			FP_oengus_64
200	1	692																																																																																																																																																																					Weasels2_140
201	1	692																																																																																																																																																																													phiBT1_17
202	2	687																																																																																																																																					Salgado_68																															Waltz_65
203	4	672.25																			Beans_21									Brent_21																																																																																											PrincessTrina_26																																						Tophat_26
204	2	436																																																										GodonK_100																																																									Phendrix_97
205	5	681.8										Alma_50	Alsaber_48																													CosmicSans_38																																																																																																							Soups_54																											Yogi_37
206	1	686			28201_45
207	8	658.75																																																						GRU1_60																							Lambo_57																																	Patio_74																						Sadboi_60																			Suzy_49					Terapin_51										Wentworth_70			Yara_66
208	2	684																											Brad_22																																																																			Nellie_22
209	2	678																																																																																																																																																																Twister6_14								Wizard_14
210	1	677																																																				GMA2_48
211	1	676																																																																																																													Pagassa_25
212	1	676																																																																																																																												ReqiPine5_11
213	8	554.125							Abidatro_5																	Bodacious_3																				DinoDaryn_10											Galaxy_5								Gustav_3																																																																																																Trine_3			Vendetta_8	Vulture_3
214	2	656								Adgers_90																																																																			Kvothe_81
215	4	666.25																																																									Gmala1_88													Jumbo_1																																	Orchid_1								PatrickStar_1
216	2	668.5																																										Cozz_56																																									Margaret_63
217	1	672																																																																																																														Patio_4
218	2	669				7201_40																																																																																																	O1205_46
219	2	662.5																																																																													Lambo_30																																																							Sadboi_30
220	4	607.25																																																	Emperor_16																														Link_13																																																								SallySpecial_14																	Swenson_13
221	3	631								Adgers_30										Bantam_36																																																									Kvothe_29
222	2	659.5																																																					GMA6_43								Gray_58
223	2	660																																																																																																																																Romero_1																																											ZooBear_1
224	4	622																			Beans_4									Brent_4																																																																																											PrincessTrina_5																																						Tophat_5
225	1	658																																																																																																												P335_48
226	4	642																																																	Emperor_10																				Jeanie_7															McGonagall_7																																																			SallySpecial_8
227	2	656								Adgers_11																																																																			Kvothe_10
228	1	655					949_94
229	4	642.5																									Boopy_139																											GMA2_64						GodonK_159																																																									Phendrix_151
230	2	653.5																																																																																																																	Peregrin_116																																																				Weasels2_119
231	3	626																																																																																																																																															Soups_30								Suzy_25					Terapin_25
232	2	653																																																																					Jeanie_14															McGonagall_14
233	4	646.75																					BillNye_13															Comrade_18																																													LukeCage_43																																																																			StarPlatinum_43
234	2	506.5																																																																																							Mojorita_53																															Picard_53
235	4	633.5																			Beans_22									Brent_22																																																																																											PrincessTrina_27																																						Tophat_27
236	2	641																																																																																																																																Romero_24																																											ZooBear_24
237	2	640.5																					BillNye_102															Comrade_135
238	4	529.5							Abidatro_46																																																Galaxy_43																																																																PrincessTrina_83																																						Tophat_83
239	4	631.5																																																																										Kroos_21																																																																		Sitar_22																				Twister6_21								Wizard_19
240	1	638																																																																																																																																			SPO1_96
241	3	588								Adgers_91																																																	Gmala1_82													Jumbo_93
242	1	638																																																																												LP65_70
243	1	638																																																																																																																																																																												c2_36
244	1	637																																																																																																																																			SPO1_115
245	2	622																																																					GMA6_62								Gray_73
246	1	636																																																																																																																																																																	Twort_55
247	2	627.5																																																																																																																								Pupper_197																					Skog_204
248	1	629																																																																																																																																												Sitar_26
249	1	629																																																														Grayson_71
250	3	628														Arcadia_20																																		Elsa_20																																													Nason_20
251	2	607.5																		Bantam_29																									Daredevil_29
252	2	598.5																																																																																															Nesbitt_55																																																										TG1_52
253	1	625				7201_23
254	3	546.3333																																																																Hedwig_29																		Lysidious_29																				Octobien14_30
255	8	608										Alma_44																														CosmicSans_33																																																							Nesbitt_42																																		Rowa_41														Soups_44										TG1_31																	Yogi_33			phiBT1_35
256	6	595.8333								Adgers_12																																																	Gmala1_3													Jumbo_8					Kvothe_11																												Orchid_11								PatrickStar_11
257	2	619.5																																																																																																																							PrincessTrina_40																																						Tophat_40
258	2	621																											Brad_37																																																																			Nellie_37
259	2	616															Atraxa_12																																																																																																																																				Sputnik_12
260	1	615																																																									Gmala1_19
261	2	605.5																																																																	Heisenberger_19																								Mudcat_18
262	6	579.8333																Attis_25																																								Getalong_30																								Lucky10_25																Neville_30																				Phistory_30	PhorbesPhlower_25
263	1	611	1-A4_5
264	1	611					949_127
265	4	593																									Boopy_78																											GMA2_9						GodonK_71																																																									Phendrix_70
266	2	605.5																																																																																																																																																																						Wentworth_36			Yara_33
267	1	607																																																																												LP65_103
268	7	594.1429																					BillNye_74															Comrade_85																										Grayson_114																			LukeCage_98																																Peregrin_112																																			StarPlatinum_99																	Weasels2_114
269	1	605																																																																																																																																																																														phiM7_80
270	2	605																																																																																																																																Romero_3																																											ZooBear_3
271	2	604																																																																															Link_14																																																																									Swenson_14
272	1	604																																																																																																																																																																	Twort_35
273	5	568.6																																																															Gustav_21											Kroos_42																													Orchid_29								PatrickStar_29																													Sitar_41
274	2	603																																																																																	LukeCage_104																																																																			StarPlatinum_106
275	1	602																																																																																																																																																																														phiM7_355
276	3	534																									Boopy_118																																	GodonK_112																																																									Phendrix_108
277	1	601																																																																																																																																			SPO1_101
278	1	600											Alsaber_23
279	2	599																														BritBrat_2							Confidence_2
280	1	599																																																																												LP65_123
281	2	585.5																																																																Hedwig_31																Lucky10_26
282	3	597.6667																																													DrGrey_21																																																																																	Rima_21																			Spectropatronm_21
283	2	594													Anjali_7																																																																								Mendel_8
284	8	585.25										Alma_29																Bowser_19																																						Hedwig_20										Kroos_35																																																																		Sitar_35			Soups_27																	Twister6_33								Wizard_31
285	4	594.75																									Boopy_143																											GMA2_66						GodonK_163																																																									Phendrix_154
286	5	565.6										Alma_12	Alsaber_7																													CosmicSans_5																																																																																																							Soups_11																											Yogi_5
287	2	590.5		1706_20		7201_36
288	1	594																																																																																																																																																																														phiM7_91
289	1	594																																																																																																																																																																														phiM7_93
290	1	594																																																																																																																																																																													phiBT1_53
291	1	593					949_62
292	47	580.6809		1706_8												Arcadia_8								Bing_7									Camille_10	CaptnMurica_7	Caterpillar_8	Cheesy_8	Circum_8				Correa_8		Count_10				DrGrey_7	Edag_8	ElephantMan_6	Elsa_8			FP_oengus_67								Gordon_7	Gravy_13					Heisenberger_8		HotFries_6					Kerry_13						LibertyBell_7								Michelle_7		Moozy_7	Mudcat_8				Nason_8				Nightmare_7	Niktson_6						P078_9	P092_9	P118_9	P162_9														Rainydai_7	RavenPuff_6	ReqiPepy6_14		ReqiPoco6_16	Rima_8								Salk_7		Scap1_7		SendItCS_7	Shiba_7						Spectropatronm_8	Sporto_7			Starlord_7	Stayer_7				Tatanka_6	Teacup_7			Tribby_8
293	1	588										Alma_32
294	1	587																																																																																																																																																																	Twort_19
295	2	580																									Boopy_71																											GMA2_2
296	2	584.5																																																																																																																								Pupper_176																					Skog_183
297	2	581.5																																																																																																Neville_28						Octobien14_28
298	1	583																									Boopy_106
299	4	574.5																													Bridgette_2																																																																		Nesbitt_2																	Peas_2																	Rowa_2
300	4	474																													Bridgette_4																					Ewald_9																																																		Nyceirae_8												Peas_4
301	2	581																																																																																																																							PrincessTrina_91																																						Tophat_91
302	2	581																											Brad_36																																																																			Nellie_36
303	2	581																																																																																																																											ReqiPepy6_2		ReqiPoco6_3
304	1	580																																																																																																																Peas_29
305	2	580																																																																																																																								Pupper_193																					Skog_199
306	2	554																																																																																																																																																																						Wentworth_23			Yara_21
307	3	566																							Bioscum_30																																																																Mojorita_30																															Picard_30
308	2	578																		Bantam_11																									Daredevil_12
309	2	578																																																																																	LukeCage_45																																																																			StarPlatinum_46
310	1	578																																																																																																Neville_129
311	4	571																														BritBrat_20							Confidence_20																																											Lucky10_18																																					PhorbesPhlower_18
312	3	539.3333																																																																												LP65_112																																																							SPO1_70																														Twort_8
313	8	346.625																																CaptnMurica_22															ElephantMan_22												Gordon_22																																						Nightmare_23	Niktson_22																																			Salgado_28																					Tatanka_21	Teacup_22
314	1	574																																																																																																													Pagassa_2
315	4	564.75																									Boopy_70																											GMA2_1						GodonK_66																																																									Phendrix_65
316	1	573																																																																				IME_EF3_5
317	1	571																																																																																																																																			SPO1_80
318	1	571																																																																																																																																	Rowa_59
319	2	559	1-A4_10																																																																																																																																															SpSL1_2
320	1	570																																																				GMA2_33
321	1	570																																																																																																																																																																														phiM7_30
322	1	570																																																																																																																												ReqiPine5_14
323	2	547.5									Adora_20							Attis_17
324	1	569																																																																																																																																												Sitar_4
325	4	560.5																									Boopy_86																											GMA2_16						GodonK_81																																																									Phendrix_79
326	10	547																				BetterKatz_22					Boopy_100																									Ewald_25		GMA2_30						GodonK_94					Gustav_18																												Nadeem_22									Nyceirae_23															Phendrix_92																																												Trine_18
327	1	567																																																																																																																																																																														phiM7_108
328	4	553.5																																																																													Lambo_3																																																							Sadboi_3																			Suzy_2					Terapin_2
329	6	556.5																																								CosmicSans_20		Cozz_18														Getalong_21																											Margaret_21																																	Phistory_21																																																						Yogi_20
330	2	562.5																																										Cozz_4																																									Margaret_7
331	8	537							Abidatro_3																	Bodacious_2																				DinoDaryn_9											Galaxy_3																																					Nandita_5																																						Ryan_6																																Vendetta_7	Vulture_2
332	3	562.3333																									Boopy_103																																	GodonK_97																																																									Phendrix_94
333	3	564.3333																																																														Grayson_64																																																			Peregrin_63																																																				Weasels2_64
334	1	565					949_147
335	6	513.8333								Adgers_61																																																	Gmala1_55													Jumbo_57					Kvothe_56																												Orchid_57								PatrickStar_58
336	3	552.6667																																																															Gustav_35																																																													ReqiPine5_45																																			Trine_32
337	2	561																																																																																																							Orchid_27								PatrickStar_27
338	2	558.5																																																						GRU1_14																																																								Patio_27
339	1	558																																																																																																																																																																													phiBT1_22
340	1	558																																																																																																Neville_91
341	2	556.5																																						Corgi_12																																																													Noely_10
342	6	504.6667																									Boopy_144																											GMA2_69						GodonK_204, GodonK_3																																																									Phendrix_196, Phendrix_3
343	1	556																																																																												LP65_92
344	2	555													Anjali_10																																																																								Mendel_11
345	2	552.5																																																																																																																																					Salgado_95																															Waltz_91
346	2	553																																																																																																																																Romero_18																																											ZooBear_18
347	3	511.3333																																																																																										Mufasa8_3																																		ReqiPine5_1																		Sonali_2
348	3	488.3333																																																																																																																							PrincessTrina_31																							Sonali_22															Tophat_31
349	1	551																																																													Gray_29
350	2	544.5																																						Corgi_7																																																													Noely_5
351	2	549																																																																							KellEzio_14		Kitkat_15
352	2	499.5																																																																																																							Orchid_38								PatrickStar_39
353	2	522																																																																																																																																					Salgado_4																															Waltz_4
354	2	548																																																																																		Lysidious_20																																Petra_21
355	2	517.5																																																																												LP65_113																																																							SPO1_54
356	1	547		1706_19
357	2	533.5																																																					GMA6_104								Gray_119
358	4	399.75																																																		Ewald_6																Hestia_2																																		Nyceirae_5																																					Seahorse_2
359	1	545																																																																																			Margaret_32
360	2	544.5																																																																																																																								Pupper_170																					Skog_177
361	4	527.75																																																												Gravy_12												Kerry_12																																																			ReqiPepy6_13		ReqiPoco6_15
362	47	414.766		1706_67												Arcadia_79								Bing_82									Camille_59	CaptnMurica_69	Caterpillar_71	Cheesy_80	Circum_80				Correa_77		Count_91				DrGrey_77	Edag_71	ElephantMan_72	Elsa_79			FP_oengus_35								Gordon_69	Gravy_86					Heisenberger_78		HotFries_52					Kerry_86						LibertyBell_74								Michelle_70		Moozy_53	Mudcat_75				Nason_79				Nightmare_73	Niktson_72						P078_70	P092_68	P118_72	P162_74														Rainydai_86	RavenPuff_54	ReqiPepy6_102		ReqiPoco6_102	Rima_82								Salk_69		Scap1_51		SendItCS_81	Shiba_71						Spectropatronm_80	Sporto_73			Starlord_69	Stayer_67				Tatanka_66	Teacup_73			Tribby_82
363	5	540.6																									Boopy_134											Comrade_93																GMA2_59																													LukeCage_119																																																																			StarPlatinum_122
364	4	534.25																																																																										Kroos_12																																																																		Sitar_13																				Twister6_12								Wizard_12
365	4	507																																																									Gmala1_1													Jumbo_6																																	Orchid_9								PatrickStar_9
366	1	543																																																																																																																																																																														phiM7_81
367	6	529.3333									Adora_2							Attis_2										Bowser_2																																						Hedwig_2																		Lysidious_2																																Petra_2
368	3	536																																																																																																																	Peregrin_69										ReqiPepy6_1		ReqiPoco6_1
369	2	541												Amigo_13																																																																																																																			Rings_13
370	1	540						ASCC531_4
371	1	540																																																																																																																																																																														phiM7_53
372	1	540																							Bioscum_50
373	2	539.5																																																						GRU1_30																																																								Patio_44
374	4	520												Amigo_17																																																																																																																			Rings_17						Salgado_10																															Waltz_10
375	2	537.5																		Bantam_84																									Daredevil_76
376	4	532.5															Atraxa_5																																																																Link_7																																																																				Sputnik_5					Swenson_7
377	1	538																																																																																																																											ReqiPepy6_5
378	1	538																																																																																																																																				Sadboi_5
379	1	537																																																																																																																																																																														phiM7_98
380	2	532.5																			Beans_26									Brent_26
381	4	532.25																																																																										Kroos_2																																																																		Sitar_2																				Twister6_5								Wizard_5
382	2	532.5																																																																																																																																					Salgado_17																															Waltz_17
383	2	531																																																																																																																																																																						Wentworth_8			Yara_7
384	1	531																																																				GMA2_112
385	3	525.6667																																																																											Kvothe_85																												Orchid_86								PatrickStar_87
386	1	530																																																																																																																																			SPO1_105
387	1	529																																																																												LP65_137
388	2	525.5																																																																																																																																																									TG1_2																				phiBT1_2
389	1	528																																																																				IME_EF3_55
390	2	526																																																						GRU1_15																																																								Patio_28
391	2	527																											Brad_10																																																																			Nellie_10
392	7	521.1429																					BillNye_17															Comrade_22																										Grayson_77																			LukeCage_47																																Peregrin_75																																			StarPlatinum_48																	Weasels2_77
393	2	523.5																																																					GMA6_98								Gray_113
394	1	526										Alma_10
395	4	503.75																																																																		Hestia_72														Lucky10_60																																																									Seahorse_87																															Wizard_57
396	2	520.5																																						Corgi_4																																																													Noely_2
397	3	516.6667																																																		Ewald_45														Hedwig_54																																				Nyceirae_46
398	2	522																											Brad_16																																																																			Nellie_16
399	2	516.5				7201_35																																																																																																	O1205_41
400	2	519																																																																																																																																																																						Wentworth_9			Yara_8
401	2	519																																																															Gustav_2																																																																																																Trine_2
402	2	520																		Bantam_12																									Daredevil_13
403	1	520																																																																																																																																																																														phiM7_97
404	1	518																																																																																																																																																																												c2_34
405	1	515																																																																																																																																																																					Weasels2_71
406	2	488																																																																												LP65_109																																																																																					Twort_11
407	1	514					949_60
408	1	513					949_146
409	1	512																																																																																																																																																															Trine_24
410	1	512													Anjali_21
411	1	511								Adgers_13
412	2	509												Amigo_18																																																																																																																			Rings_18
413	1	509			28201_31
414	1	509			28201_46
415	1	509																																																																																																													Pagassa_51
416	2	507																																																								Getalong_34																																																												Phistory_34
417	7	492.8571																		Bantam_4																																												Grayson_155																																		Neville_83						Octobien14_91											Peregrin_153																																																				Weasels2_163									phiM7_211
418	4	493																																																								Getalong_3																								Lucky10_2																																				Phistory_3	PhorbesPhlower_2
419	1	504																																																																																																					O1205_13
420	8	483.75															Atraxa_3																																		Emperor_2																				Jeanie_2										Link_4					McGonagall_2																																																			SallySpecial_2												Sputnik_3					Swenson_4
421	4	502.5																																																																													Lambo_2																																																							Sadboi_2																			Suzy_1					Terapin_1
422	1	501																																																						GRU1_85
423	2	501																																																																							KellEzio_84		Kitkat_88
424	1	501																										Bowser_51
425	1	501																																																																																																					O1205_27
426	1	500																																																																																																																								Pupper_172
427	3	491.3333											Alsaber_8																																																																																					Neville_13						Octobien14_14
428	1	499																																				Comrade_28
429	1	499					949_109
430	6	471.1667										Alma_13																														CosmicSans_6																										Hestia_3																																																																							Seahorse_4						Soups_12																											Yogi_6
431	2	498																																								CosmicSans_26																																																																																																																																		Yogi_26
432	3	494																							Bioscum_3																																																																Mojorita_3																															Picard_3
433	2	459.5																																																																													Lambo_5																																															ReqiPine5_21
434	1	496																																																																												LP65_76
435	1	495																																																																																																																																																																	Twort_50
436	2	491.5																																										Cozz_51																																									Margaret_58
437	3	488																																																																					Jeanie_15															McGonagall_15																																																			SallySpecial_15
438	1	493																																																													Gray_16
439	2	491.5																																																		Ewald_8																																																		Nyceirae_7
440	4	490.5																			Beans_2									Brent_2																																																																																											PrincessTrina_3																																						Tophat_3
441	3	484.6667																				BetterKatz_8																																																														Lysidious_4									Nadeem_8
442	2	486																																																																																																Neville_12						Octobien14_13
443	2	487.5																																																																																										Mufasa8_7																																																				Sonali_7
444	1	490																																																																													Lambo_4
445	1	489																																																																																																																																																																														phiM7_38
446	2	488																																																																							KellEzio_90		Kitkat_93
447	2	476.5																										Bowser_61																																						Hedwig_63
448	1	487																																																																																																																																	Rowa_26
449	1	486																																																																				IME_EF3_21
450	4	483																														BritBrat_3							Confidence_3					Cozz_5																																									Margaret_8
451	1	485			28201_1
452	2	469.5																																																					GMA6_19								Gray_34
453	2	484																																																																																																																							PrincessTrina_10																																						Tophat_10
454	4	480																																																								Getalong_4																								Lucky10_3																																				Phistory_4	PhorbesPhlower_3
455	9	466.2222																			Beans_3	BetterKatz_7						Bowser_3		Brent_3																																																															Nadeem_7	Nandita_6																											PrincessTrina_4											Ryan_7																											Tophat_4
456	1	483			28201_30
457	1	483																																																	Emperor_17
458	6	482																			Beans_14									Brent_14																									GMA6_29								Gray_45																																																										PrincessTrina_18																																						Tophat_18
459	4	468.5																																																												Gravy_46												Kerry_46																																																Pupper_137																					Skog_137
460	1	481																																																																																																																																			SPO1_61
461	2	480.5																																																																																																																																					Salgado_16																															Waltz_16
462	4	476.5																									Boopy_83																											GMA2_11						GodonK_76																																																									Phendrix_75
463	1	480																																																																																																																																																																												c2_27
464	1	480																																																																																																																																																																	Twort_51
465	4	463.5																													Bridgette_3																																																																		Nesbitt_3																	Peas_3																	Rowa_3
466	3	454.6667																																								CosmicSans_4																																																																																				ReqiPine5_40																																														Yogi_4
467	2	477																																																																																																																																Romero_23																																											ZooBear_23
468	1	477																																																																														LibertyBell_19
469	2	471.5																																																					GMA6_52								Gray_67
470	2	465																																																					GMA6_20								Gray_35
471	2	476																				BetterKatz_6																																																																							Nadeem_6
472	2	468																																																						GRU1_16																																																								Patio_29
473	4	469.5																																																												Gravy_31												Kerry_31																																																			ReqiPepy6_37		ReqiPoco6_38
474	1	473																																																																																																																																																																														phiM7_17
475	3	472																																		Cheesy_19	Circum_19																																																																																																																											Tribby_19
476	2	467.5											Alsaber_52																																																																							Lysidious_38
477	6	467.5																																																														Grayson_73, Grayson_74																																																			Peregrin_71, Peregrin_72																																																				Weasels2_73, Weasels2_74
478	1	470																																																																																																																																																																														phiM7_171
479	2	469																																																																							KellEzio_34		Kitkat_35
480	1	468																																																																																																																																			SPO1_73
481	4	423.5																																																																																										Mufasa8_44																													PrincessTrina_43																							Sonali_42															Tophat_43
482	3	435.3333																																																	Emperor_18																																																																																						SallySpecial_16																Suzy_27
483	1	468																																																																																																																																																									TG1_18
484	2	466								Adgers_10																																																																			Kvothe_9
485	1	467																																																																																																																																																																	Twort_182
486	2	467																																																										GodonK_67																																																									Phendrix_66
487	3	465.6667																																																														Grayson_68																																																			Peregrin_67																																																				Weasels2_67
488	1	466																																																																												LP65_95
489	2	464.5																																																																																																																																																							Suzy_90					Terapin_92
490	28	390.6429																						Bing_26									Camille_26	CaptnMurica_28	Caterpillar_26								Count_31				DrGrey_25	Edag_25	ElephantMan_28												Gordon_28								HotFries_20											LibertyBell_23								Michelle_24		Moozy_21									Nightmare_29	Niktson_28																							Rainydai_23	RavenPuff_20				Rima_25								Salk_24		Scap1_21		SendItCS_22	Shiba_24						Spectropatronm_25	Sporto_26			Starlord_24	Stayer_24				Tatanka_28	Teacup_28
491	2	462.5												Amigo_37																																																																																																																			Rings_37
492	2	464												Amigo_64																																																																																																																			Rings_65
493	2	464																								Bodacious_25																																																																																																																																											Vulture_26
494	1	464																																																																												LP65_88
495	1	464																																																																																																																																				Sadboi_4
496	1	463																																							Correa_18
497	1	463																																						Corgi_13
498	5	449.8									Adora_3							Attis_3																																																Hedwig_3																		Lysidious_3																																Petra_3
499	1	462																																																																																																												P335_28
500	1	462		1706_7
501	2	458																																																																																																																																																									TG1_3																				phiBT1_3
502	4	443.5																									Boopy_159																											GMA2_93						GodonK_175																																																									Phendrix_167
503	5	350.2																																																																																																Neville_22							Orchid_35								PatrickStar_35, PatrickStar_36					Phistory_36
504	2	450																		Bantam_46																									Daredevil_43
505	3	439																		Bantam_62												BritBrat_36													Daredevil_54
506	4	446.5																		Bantam_99																									Daredevil_90																																																					Neville_80						Octobien14_88
507	7	441.4286																						Bing_21																																													HotFries_15																					Moozy_16																																	Rainydai_18	RavenPuff_15														Scap1_16		SendItCS_17
508	2	453																																																																																												Nandita_48																																						Ryan_48
509	38	430.8947														Arcadia_10								Bing_12										CaptnMurica_12	Caterpillar_12	Cheesy_10	Circum_10				Correa_10						DrGrey_12	Edag_12	ElephantMan_12	Elsa_10			FP_oengus_70								Gordon_12	Gravy_17					Heisenberger_10		HotFries_7					Kerry_17						LibertyBell_10								Michelle_11		Moozy_8	Mudcat_10				Nason_10				Nightmare_13	Niktson_12																							Rainydai_9	RavenPuff_7				Rima_12								Salk_11		Scap1_8		SendItCS_9	Shiba_11						Spectropatronm_12	Sporto_13			Starlord_11	Stayer_11				Tatanka_11	Teacup_12			Tribby_10
510	1	456																																																																																																																																			SPO1_107
511	16	449																																CaptnMurica_19, CaptnMurica_20	Caterpillar_21, Caterpillar_22														ElephantMan_19, ElephantMan_20												Gordon_19, Gordon_20																																						Nightmare_20, Nightmare_21	Niktson_19, Niktson_20																																																								Tatanka_18, Tatanka_19	Teacup_19, Teacup_20
512	1	455																																																																																																																											ReqiPepy6_98
513	2	443																																																																													Lambo_95																																																							Sadboi_94
514	4	450.75																																																					GMA6_36, GMA6_37								Gray_51, Gray_52
515	1	452																																																																																																												P335_29
516	2	413.5																																																																																																Neville_32						Octobien14_33
517	2	443.5																					BillNye_19															Comrade_24
518	1	450	1-A4_1
519	2	449.5																																																																																																																								Pupper_230																					Skog_1
520	4	447.5																			Beans_19									Brent_19																																																																																											PrincessTrina_24																																						Tophat_24
521	2	448																																																																																																																								Pupper_194																					Skog_200
522	9	438.2222		1706_9																													Camille_12										Count_16																																																															P078_10	P092_10	P118_10	P162_10																ReqiPepy6_22		ReqiPoco6_24
523	2	442.5																																												DinoDaryn_54																																																																																																																						Vendetta_52
524	1	443																																																																																																					O1205_10
525	2	442																																												DinoDaryn_24																																																																																																																						Vendetta_22
526	1	442																																																																																																													Pagassa_57
527	1	442																																																																																																																																																																	Twort_48
528	1	441									Adora_31
529	3	440.3333																									Boopy_92																																	GodonK_86																																																									Phendrix_84
530	1	441																																																																																																																								Pupper_87
531	2	408																																												DinoDaryn_29																																																																																																																						Vendetta_27
532	4	435																																																																																																																																Romero_11, Romero_12																																											ZooBear_11, ZooBear_12
533	1	437																																																																																																																																			SPO1_59
534	1	437																																																																																																																																																																	Twort_22
535	1	437					949_150
536	2	436																											Brad_27																																																																			Nellie_27
537	3	428.3333									Adora_67																																																																																							Neville_71						Octobien14_77
538	2	433												Amigo_79																																																																																																																			Rings_80
539	2	434.5							Abidatro_7																																																Galaxy_7
540	5	433																																																														Grayson_78																			LukeCage_49																																Peregrin_76																																			StarPlatinum_50																	Weasels2_78
541	6	421.5																								Bodacious_5																				DinoDaryn_12																			Gustav_5																																																																																																Trine_5			Vendetta_10	Vulture_5
542	2	435													Anjali_14																																																																								Mendel_16
543	4	425.25																									Boopy_121																											GMA2_51						GodonK_115																																																									Phendrix_111
544	1	434																																																																				IME_EF3_45
545	1	434																																																																																																																																																																														phiM7_48
546	1	434																																																																												LP65_63
547	1	434																																																																																																																												ReqiPine5_28
548	2	433																											Brad_25																																																																			Nellie_25
549	6	418.3333																													Bridgette_20																																					Hestia_20																																														Peas_20																					Salgado_69				Seahorse_22																											Waltz_66
550	2	432							Abidatro_21																																																Galaxy_21
551	7	415.4286									Adora_4							Attis_4										Bowser_4																																						Hedwig_5																												Nandita_7																						Petra_4																Ryan_8
552	1	431																																																																																																																																			SPO1_97
553	6	408.3333								Adgers_17																																																	Gmala1_7													Jumbo_12					Kvothe_16																												Orchid_15								PatrickStar_15
554	1	431																																																																																																												P335_50
555	3	325.6667																																																																																Lucky10_20																Neville_35						Octobien14_36
556	3	419.6667																							Bioscum_1																																																																Mojorita_1																															Picard_1
557	2	397																																																																																										Mufasa8_6																																																				Sonali_6
558	3	428														Arcadia_18																																		Elsa_18																																													Nason_18
559	7	415																					BillNye_49															Comrade_53																										Grayson_98																			LukeCage_76																																Peregrin_95																																			StarPlatinum_77																	Weasels2_97
560	4	346																																																												Gravy_9												Kerry_9																																																			ReqiPepy6_10		ReqiPoco6_12
561	2	425																			Beans_30									Brent_30
562	2	425																																																																																																																							PrincessTrina_82																																						Tophat_82
563	1	425																																											Daredevil_160
564	2	423.5																																																																																																																								Pupper_210																					Skog_215
565	1	423																																																																																																																																			SPO1_152
566	1	423																																																																						Jumbo_4
567	2	423																			Beans_69									Brent_70
568	4	401.5																																									Count_51																					Grayson_145																																																			Peregrin_143																																																				Weasels2_150
569	4	410.75							Abidatro_34													BetterKatz_39																																			Galaxy_33																																				Nadeem_39
570	2	421															Atraxa_13																																																																																																																																				Sputnik_13
571	2	358.5																				BetterKatz_71																																																																							Nadeem_70
572	1	420																																																																																		Lysidious_32
573	1	420																																																																																																																																																							Suzy_4
574	2	346.5																																					Confidence_72																																																																													Petra_79
575	6	339.5																					BillNye_14		Bioscum_21													Comrade_19																																													LukeCage_44																																																																			StarPlatinum_44																					Yara_25
576	4	411																									Boopy_126																											GMA2_54						GodonK_119																																																									Phendrix_115
577	1	417																																																																																																																																																SpSL1_5
578	1	417											Alsaber_26
579	1	417																																																																																																													Pagassa_3
580	4	417																													Bridgette_30																																					Hestia_31																										Nandita_31																																						Ryan_32
581	1	417					949_101
582	1	417					949_145
583	1	416																																																																																																																																																																														phiM7_99
584	2	412.5																																																																																																																																																																Twister6_63								Wizard_59
585	1	415								Adgers_73
586	1	415																																																																																																																																																																												c2_38
587	1	415					949_149
588	1	414																																																																																																																																																																														phiM7_286
589	2	411																																CaptnMurica_1																											Gordon_3
590	1	413																																																			FP_oengus_1
591	1	413																																																																										Kroos_40
592	1	412																																																																																																																																																																														phiM7_252
593	1	411																																																																																																																																																																														phiM7_269
594	6	394.1667								Adgers_15																																																	Gmala1_5													Jumbo_10					Kvothe_14																												Orchid_13								PatrickStar_13
595	1	411																																																																																																																																																																	Twort_87
596	1	411																																																																																																					O1205_26
597	4	364.5																																																		Ewald_52																																										Nandita_61								Nyceirae_54																														Ryan_63
598	71	277.8592														Arcadia_15, Arcadia_17								Bing_17, Bing_19									Camille_17, Camille_19, Camille_20	CaptnMurica_18	Caterpillar_20	Cheesy_15, Cheesy_17	Circum_15, Circum_17				Correa_15, Correa_17		Count_24				DrGrey_17, DrGrey_19	Edag_16, Edag_19	ElephantMan_18	Elsa_15, Elsa_17			FP_oengus_75								Gordon_18	Gravy_24					Heisenberger_15, Heisenberger_17		HotFries_13					Kerry_24						LibertyBell_15, LibertyBell_17								Michelle_15, Michelle_18		Moozy_14	Mudcat_15, Mudcat_17				Nason_15, Nason_17				Nightmare_19	Niktson_18						P078_14	P092_14	P118_14	P162_14														Rainydai_14, Rainydai_16	RavenPuff_13	ReqiPepy6_30		ReqiPoco6_31	Rima_17, Rima_19								Salk_15, Salk_18		Scap1_14		SendItCS_13, SendItCS_15	Shiba_15, Shiba_18						Spectropatronm_17, Spectropatronm_19	Sporto_17, Sporto_20			Starlord_15, Starlord_18	Stayer_15, Stayer_18				Tatanka_17	Teacup_18			Tribby_15, Tribby_17
599	2	410															Atraxa_14																																																																																																																																				Sputnik_14
600	5	402.4																																																									Gmala1_43													Jumbo_45					Kvothe_38																												Orchid_41								PatrickStar_42
601	2	404																																																					GMA6_61								Gray_72
602	4	397.5																																																																							KellEzio_64		Kitkat_66																																															Pupper_142																					Skog_147
603	3	372.3333									Adora_26																																	Cozz_25																					Gustav_25
604	1	407									Adora_29
605	1	407																																																																																																																																																																	Twort_79
606	4	382.75																																																																													Lambo_80																																																							Sadboi_82																			Suzy_70					Terapin_73
607	2	405																																																																		Hestia_4																																																																							Seahorse_6
608	3	392.6667																																																																																										Mufasa8_29																																															Seahorse_41					Sonali_28
609	1	405																																																																																																																																																																														phiM7_122
610	2	405																																																																																																																																																																Twister6_18								Wizard_16
611	1	405											Alsaber_21
612	1	405																																																																												LP65_53
613	8	375.75																																																						GRU1_54																							Lambo_62																																	Patio_68																						Sadboi_65																			Suzy_54					Terapin_55										Wentworth_66			Yara_62
614	2	404																																																																																																																																																																Twister6_82								Wizard_78
615	2	404																											Brad_15																																																																			Nellie_15
616	1	403																																																																		Hestia_37
617	1	403																																																																												LP65_126
618	7	402.1429																																														Edag_20																																								Michelle_19																																																Salk_19					Shiba_19							Sporto_21			Starlord_19	Stayer_19
619	9	288.7778														Arcadia_80																				Cheesy_81	Circum_81				Correa_78									Elsa_80																	Heisenberger_79																								Mudcat_76				Nason_80																																																																	Tribby_83
620	1	401								Adgers_40
621	1	400					949_57
622	2	395.5																																																																																																																								Pupper_207																					Skog_212
623	4	398																																																																																																								P078_20	P092_20	P118_20	P162_20
624	2	398																																																																																																																																					Salgado_2																															Waltz_2
625	1	398	1-A4_20
626	1	397				7201_27
627	5	385.4		1706_53																																																																																																						P078_49	P092_48	P118_51	P162_52
628	2	396																										Bowser_30																																																																																											PhorbesPhlower_27
629	5	378.6											Alsaber_44																																	DinoDaryn_66																																																				Neville_106						Octobien14_106																																																												Vendetta_65
630	1	395									Adora_30
631	4	391																																																																													Lambo_16																																																							Sadboi_16																			Suzy_12					Terapin_11
632	1	394																							Bioscum_24
633	1	393						ASCC531_8
634	2	389																																																																																																																																																									TG1_5																				phiBT1_5
635	2	392																																																																							KellEzio_72		Kitkat_74
636	2	374																																																															Gustav_28																																																																																																Trine_27
637	2	390																																																					GMA6_42								Gray_57
638	2	339																																																																																																																		Petra_30																																														Twister6_35
639	1	390																																																								Getalong_36
640	2	388																																																																																																																																																									TG1_32																				phiBT1_36
641	2	385.5																																																										GodonK_80																																																									Phendrix_78
642	4	374.75																																																	Emperor_6																				Jeanie_4															McGonagall_4																																																			SallySpecial_4
643	1	388																																																																																																																																																																														phiM7_186
644	2	382.5																								Bodacious_47																																																																																																																																											Vulture_46
645	2	377.5																																																					GMA6_88								Gray_103
646	2	381																																																																										Kroos_48																																																																		Sitar_48
647	3	376					949_91																																																																							LP65_60																																																																																					Twort_103
648	4	378															Atraxa_4																																																																Link_6																																																																				Sputnik_4					Swenson_6
649	1	386																																																																												LP65_54
650	2	384.5																																																					GMA6_41								Gray_56
651	2	384.5																								Bodacious_16																																																																																																																																											Vulture_16
652	1	384																															Camille_21
653	3	375																																																															Gustav_32																																																													ReqiPine5_42																																			Trine_30
654	1	383																																																																																																																																			SPO1_136
655	1	383																																																																				IME_EF3_7
656	2	382.5																			Beans_6									Brent_6
657	1	383																																																																																					Mendel_23
658	1	382				7201_25
659	1	382																																																																																																																																																SpSL1_22
660	4	355.75									Adora_56							Attis_52																					Confidence_58																																													Lysidious_61
661	14	369.5714									Adora_21							Attis_18														BritBrat_22							Confidence_22													Ewald_27								GodonK_102																			Lambo_36																																					Petra_22	Phendrix_98		PhorbesPhlower_20															Sadboi_37																			Suzy_29					Terapin_30			Trine_20
662	1	381																																																																																																																																																																														phiM7_359
663	1	381																																																																																																													Pagassa_33
664	2	329																																																																																																												P335_45																																																																c2_37
665	1	380																																																																																																																																																SpSL1_3
666	2	380																																																																																							Mojorita_37																															Picard_37
667	4	370																Attis_34													Bridgette_38																																																																																			Peas_35					PhorbesPhlower_33
668	1	379																																																																																																																																																																														phiM7_326
669	3	378.3333												Amigo_14																																																																																																																			Rings_14																																				Vulture_23
670	1	378						ASCC531_6
671	4	373																																																									Gmala1_52													Jumbo_53																																	Orchid_53								PatrickStar_54
672	2	377																																						Corgi_14																																																													Noely_12
673	2	373.5								Adgers_56																																																																			Kvothe_49
674	5	356.4																					BillNye_103															Comrade_136																										Grayson_118																																																			Peregrin_117																																																				Weasels2_120
675	4	375.5																																																																													Lambo_29																																																							Sadboi_29																			Suzy_24					Terapin_24
676	2	377																																						Corgi_6																																																													Noely_4
677	1	377																																																																																																																												ReqiPine5_74
678	12	374.6667																																	Caterpillar_4													Edag_4	ElephantMan_3												Gordon_4																											Michelle_4												Niktson_3																																				Salk_4					Shiba_4							Sporto_3			Starlord_4	Stayer_4				Tatanka_3
679	1	376																																																																																																																																			SPO1_95
680	3	376																							Bioscum_19																																																																Mojorita_19																															Picard_19
681	4	374.5																			Beans_29									Brent_29																																																																																											PrincessTrina_39																																						Tophat_39
682	1	376																																																																																																													Pagassa_5
683	1	375						ASCC531_19
684	2	363								Adgers_64																																																																			Kvothe_58
685	2	362.5																																																																										Kroos_68																																																																		Sitar_70
686	6	363.6667									Adora_37																												Confidence_37																			Getalong_53																								Lucky10_35																Neville_8																				Phistory_51
687	4	374																																																																																																								P078_22	P092_22	P118_22	P162_22
688	2	373																																																																																										Mufasa8_49																																																				Sonali_46
689	1	374																																																																																																																																													Skog_179
690	2	355.5																																																																													Lambo_8																																																							Sadboi_8
691	2	372.5																																																																																																																																					Salgado_18																															Waltz_18
692	2	373																																																																																																																																Romero_13																																											ZooBear_13
693	1	373	1-A4_11
694	2	373				7201_37																																																																																																	O1205_43
695	2	372																																																					GMA6_103								Gray_118
696	2	372												Amigo_21																																																																																																																			Rings_21
697	4	370.5																																												DinoDaryn_28										GRU1_31																																																								Patio_45																																																				Vendetta_26
698	2	372																																																																																															Nesbitt_18																																		Rowa_18
699	1	372																																																																																																													Pagassa_16
700	4	274.25																																																				GMA2_44					Gmala1_42																																													Octobien14_101																																							Skog_126
701	2	366.5																																																					GMA6_13								Gray_26
702	2	371																																																																																							Mojorita_28																															Picard_28
703	2	371																																												DinoDaryn_38																																																																																																																						Vendetta_36
704	2	371																																																																																																																							PrincessTrina_105																																						Tophat_106
705	2	364																																																																																																																								Pupper_211																					Skog_216
706	2	369.5																																																																																										Mufasa8_20																																																				Sonali_17
707	1	370																																																																																																																																																																Twister6_57
708	2	370							Abidatro_18																																																Galaxy_18
709	1	369											Alsaber_9
710	1	368																																																																																																						Octobien14_139
711	2	367																																																																																												Nandita_26																																						Ryan_27
712	1	367																																																																												LP65_81
713	2	366																																																																							KellEzio_28		Kitkat_29
714	2	357																																																																																																																																																																						Wentworth_47			Yara_41
715	4	360																				BetterKatz_24																														Ewald_31																																									Nadeem_24									Nyceirae_29
716	1	366																																																																																																																																													Skog_91
717	3	348.3333																														BritBrat_61																																																																																																							Salgado_84																															Waltz_81
718	7	333.5714																					BillNye_50															Comrade_55																										Grayson_100																			LukeCage_78																																Peregrin_97																																			StarPlatinum_79																	Weasels2_99
719	3	352.6667																																																																												LP65_75																																																							SPO1_109																														Twort_52
720	2	301.5																																																																						Jumbo_25																																Octobien14_34
721	2	327.5																																					Confidence_65																																																																																																																											Twister6_61
722	1	364																																																																																																						Octobien14_6
723	1	364																																																																																																																																																																	Twort_77
724	2	363																																																																																																																																					Salgado_6																															Waltz_6
725	6	307.8333																																																																													Lambo_64																																																							Sadboi_67																			Suzy_56					Terapin_57										Wentworth_64			Yara_60
726	1	362																																																																																																																																			SPO1_32
727	1	362																																																																																																																																			SPO1_91
728	4	361.5																																																																																																								P078_76	P092_74	P118_78	P162_80
729	11	307.8182																				BetterKatz_27																														Ewald_33				GRU1_33																							Lambo_33														Nadeem_27									Nyceirae_31										Patio_48										Pupper_189												Sadboi_33, Sadboi_34									Skog_195
730	2	357.5																																																																																																																								Pupper_217																					Skog_222
731	2	358.5																																																																																																																											ReqiPepy6_20		ReqiPoco6_21
732	1	360																																																																																																																																																SpSL1_36
733	2	360																																																																							KellEzio_24		Kitkat_25
734	3	360																							Bioscum_18																																																																Mojorita_18																															Picard_18
735	1	360																																																																																																													Pagassa_17
736	2	360																											Brad_39																																																																			Nellie_39
737	2	359																																																																		Hestia_70																																																																							Seahorse_85
738	2	359																								Bodacious_18																																																																																																																																											Vulture_18
739	1	359																																																																																																					O1205_1
740	4	357																									Boopy_129																											GMA2_56						GodonK_123																																																									Phendrix_119
741	2	358																																																																																																																							PrincessTrina_79																																						Tophat_79
742	1	358																																																																																															Nesbitt_26
743	7	354.5714												Amigo_59									BillNye_133															Comrade_119																																													LukeCage_169																																														Rings_60										Seahorse_81											StarPlatinum_171
744	2	357.5																																																																																												Nandita_21																																						Ryan_22
745	1	358					949_82
746	1	358																																																																																																																								Pupper_166
747	1	357																																																																																																																																																																														phiM7_210
748	4	280.5												Amigo_29, Amigo_30																																																																																																																			Rings_29, Rings_30
749	2	355																																																																																																																																																																						Wentworth_14			Yara_12
750	2	357																		Bantam_35																									Daredevil_35
751	4	337.5																			Beans_72									Brent_73																																																														Mufasa8_101																																																				Sonali_93
752	1	356																																																																																																													Pagassa_59
753	2	354.5																	Bam35c_18																																																																																																																																																						Wip1_12
754	2	355.5													Anjali_16																																																																								Mendel_18
755	1	355																																																																																																																																																																														phiM7_18
756	2	355																																																																																		Lysidious_28																																Petra_29
757	1	355																																											Daredevil_37
758	2	337																																																																										Kroos_59																																																																		Sitar_62
759	2	355																																																																																																																											ReqiPepy6_32		ReqiPoco6_33
760	4	354																																																																																																								P078_64	P092_62	P118_66	P162_68
761	1	354																																																																																																																																																																														phiM7_227
762	1	354																																																																																																																																																																														phiM7_32
763	1	354																																																																												LP65_143
764	2	353.5																																																																												LP65_68																																																																																					Twort_57
765	1	354																																																																																																																																																		Sporto_8
766	2	353																																																																																																							Orchid_111								PatrickStar_112
767	1	353																							Bioscum_37
768	9	353														Arcadia_24																				Cheesy_24	Circum_24				Correa_23									Elsa_24																	Heisenberger_23																								Mudcat_23				Nason_24																																																																	Tribby_24
769	2	353																																																						GRU1_19																																																								Patio_32
770	10	255.8											Alsaber_53																				Camille_65										Count_107																			Gravy_69												Kerry_69																								Neville_99							Orchid_59								PatrickStar_60												ReqiPepy6_90		ReqiPoco6_90
771	1	353																																																																																																																		Petra_56
772	2	353																				BetterKatz_21																																																																							Nadeem_21
773	2	348.5																								Bodacious_41																																																																																																																																											Vulture_41
774	1	352										Alma_2
775	2	350																																																																																																																																																																						Wentworth_12			Yara_9
776	1	352																																																																																																																		Petra_69
777	2	352																																																																																																																									Rainydai_6																	SendItCS_6
778	2	345																																																																																																																																																									TG1_15																				phiBT1_14
779	2	348.5																																																																																										Mufasa8_21																																																				Sonali_18
780	1	351																																																																																																																																			SPO1_86
781	1	351																																																																																																																																																																														phiM7_351
782	2	350																		Bantam_16																									Daredevil_17
783	4	342.5																																																														Grayson_106																			LukeCage_83																																Peregrin_103																																			StarPlatinum_84
784	1	350																																																																																																																																			SPO1_8
785	1	350																																																			FP_oengus_68
786	1	349			28201_33
787	8	338.875																																				Comrade_180																										Grayson_170																			LukeCage_2, LukeCage_223																																Peregrin_167																																			StarPlatinum_2, StarPlatinum_227																	Weasels2_179
788	1	349																																																																																																																																																																	Twort_46
789	5	321.8																																																										GodonK_161																																						Neville_103						Octobien14_103													Phendrix_153																																														Twort_67
790	4	346.25																										Bowser_53																								Ewald_47														Hedwig_56																																				Nyceirae_49
791	2	336																																																																																															Nesbitt_4																																		Rowa_4
792	1	348																																																																																																																																																																	Twort_40
793	1	348																																																																																																					O1205_31
794	5	344.8																										Bowser_21																																																																										Nyceirae_25																																																												Twister6_41		Vendetta_23						Wizard_38
795	1	347																																																																																																																																			SPO1_90
796	2	322																																																																																																					O1205_28							P335_30
797	1	347																																																																																																																																												Sitar_56
798	1	347																																									Count_58
799	4	331.25																								Bodacious_17																																																																				Nandita_27																																						Ryan_28																																	Vulture_17
800	1	347																																																																																																																											ReqiPepy6_18
801	2	343.5																																																								Getalong_18																																																												Phistory_18
802	1	346																																																																																																																																			SPO1_66
803	1	346																																																																																																																																															Soups_9
804	4	345.75																														BritBrat_7							Confidence_7																													Hestia_7																																																																							Seahorse_9
805	2	346																																																																																																																																																							Suzy_42					Terapin_43
806	2	341.5																		Bantam_93																									Daredevil_85
807	1	345																																																									Gmala1_20
808	1	345																																																				GMA2_13
809	1	344																																																																																																																																			SPO1_116
810	1	344																																																																																																																																																																														phiM7_1
811	1	343																																																																																																																																			SPO1_103
812	1	343										Alma_7
813	1	343																																																																																																																																																																														phiM7_320
814	2	342																																										Cozz_39																																									Margaret_48
815	6	340.3333								Adgers_24																																																	Gmala1_13													Jumbo_18					Kvothe_23																												Orchid_21								PatrickStar_21
816	2	328.5								Adgers_100																																																																			Kvothe_95
817	2	322.5																																																																										Kroos_6																																																																		Sitar_6
818	2	335.5					949_55																																																															IME_EF3_25
819	7	334.7143																					BillNye_20															Comrade_25																										Grayson_79																			LukeCage_50																																Peregrin_77																																			StarPlatinum_51																	Weasels2_79
820	4	309.5																			Beans_33									Brent_33																																														Kroos_50																																																																		Sitar_51
821	2	342																			Beans_32									Brent_32
822	3	342																																													DrGrey_8																																																																																	Rima_9																			Spectropatronm_9
823	1	342											Alsaber_11
824	1	342																																																																																																																		Petra_34
825	1	342																																																																												LP65_49
826	1	342					949_148
827	3	319																																																						GRU1_37																																																								Patio_52						Phistory_24
828	1	341																																																																																																																																																																														phiM7_238
829	2	259																																												DinoDaryn_25												Getalong_23
830	2	341							Abidatro_38																																																Galaxy_37
831	3	338.3333																					BillNye_57															Comrade_62																																																																																																																																	Weasels2_105
832	2	341																																																												Gravy_26												Kerry_26
833	1	341																																									Count_2
834	1	341																																																																																																																												ReqiPine5_29
835	1	341																																																													Gray_2
836	2	307																																												DinoDaryn_56																																																																																																																						Vendetta_54
837	3	326																																													DrGrey_76																																																																																	Rima_81																			Spectropatronm_79
838	3	339.3333																																																														Grayson_75																																																			Peregrin_73																																																				Weasels2_75
839	1	339																																																																																																																																			SPO1_132
840	1	339																																																																											Kvothe_1
841	6	321.8333																						Bing_71																							DrGrey_64																																																																												Rainydai_71					Rima_70												SendItCS_68							Spectropatronm_69
842	2	337																																																																																																Neville_14						Octobien14_15
843	1	339					949_1
844	1	339					949_143
845	4	333.25																									Boopy_137																											GMA2_62						GodonK_156																																																									Phendrix_148
846	2	339																																																																																																																								Pupper_171																					Skog_178
847	1	338																																																																																Lucky10_30
848	2	337.5																																																																																																																																					Salgado_98																															Waltz_95
849	4	310.5										Alma_27																														CosmicSans_19																																																																																																							Soups_26																											Yogi_19
850	1	337																																																			FP_oengus_81
851	1	337																																																																												LP65_42
852	4	332.5																									Boopy_85																											GMA2_12						GodonK_78																																																									Phendrix_77
853	3	302																Attis_61														BritBrat_65							Confidence_64
854	2	336																																																																																							Mojorita_7																															Picard_7
855	1	336																																																																																																																																																																						Wentworth_54
856	1	336																																																																																																																																																																									Yara_48
857	1	336																									Boopy_62
858	4	330.25																									Boopy_125																											GMA2_53						GodonK_121																																																									Phendrix_117
859	2	335.5																																																																																																																								Pupper_226																					Skog_232
860	2	326																			Beans_53									Brent_53
861	9	335														Arcadia_7																				Cheesy_7	Circum_7				Correa_7									Elsa_7																	Heisenberger_7																								Mudcat_7				Nason_7																																																																	Tribby_7
862	2	325.5																																																																																																																							PrincessTrina_61																																						Tophat_61
863	2	331.5																																																																																																																								Pupper_159																					Skog_165
864	1	332																																																																																																																																																												Terapin_28
865	1	332																																																																																																																		Petra_33
866	8	327.625																					BillNye_12															Comrade_16, Comrade_17																										Grayson_62																			LukeCage_42																																Peregrin_60																																			StarPlatinum_42																	Weasels2_62
867	1	332																																																																												LP65_23
868	1	332	1-A4_21
869	4	231.5																Attis_29																																										GodonK_101																																																																																																						Twister6_39								Wizard_36
870	2	331																																																																																																																								Pupper_225																					Skog_231
871	13	314.9231																						Bing_28									Camille_28										Count_33				DrGrey_27																						HotFries_22											LibertyBell_25										Moozy_23																																	Rainydai_25	RavenPuff_22				Rima_27										Scap1_23		SendItCS_24							Spectropatronm_27
872	2	325.5																																																						GRU1_66																																																								Patio_80
873	2	328.5																																																																																																																																																																						Wentworth_75			Yara_73
874	1	331																																																																																																																																																																	Twort_10
875	1	331																																																																																																																												ReqiPine5_55
876	2	329																																																																																																																											ReqiPepy6_19		ReqiPoco6_20
877	2	327.5																																																					GMA6_12								Gray_25
878	1	330																																																																																																																																															Soups_7
879	2	296.5																																											Daredevil_78																																																																																																																							Vendetta_51
880	1	330					949_131
881	1	330					949_61
882	1	329																																																																																																																																			SPO1_145
883	6	322.3333																													Bridgette_21																																					Hestia_21																																														Peas_21																					Salgado_70				Seahorse_23																											Waltz_67
884	1	329																																									Count_11
885	2	328																																																																																										Mufasa8_14																																																				Sonali_12
886	2	328																																																																							KellEzio_10		Kitkat_11
887	2	323.5																																																																																																																																					Salgado_59																															Waltz_56
888	6	278.6667							Abidatro_6																																					DinoDaryn_11											Galaxy_6								Gustav_4																																																																																																Trine_4			Vendetta_9
889	12	300.1667																																									Count_69					Edag_52					FP_oengus_22									Gravy_58												Kerry_58														Michelle_51																																			Rainydai_54													Salk_50				SendItCS_52	Shiba_51										Starlord_50	Stayer_48
890	6	291.6667																													Bridgette_25																																					Hestia_26																								Mufasa8_25		Nandita_24																																						Ryan_25							Seahorse_28
891	2	327.5																																																																																																																																																									TG1_8																				phiBT1_8
892	2	327																													Bridgette_6																																																																																			Peas_6
893	2	325.5																																																																																																																																																									TG1_14																				phiBT1_13
894	2	326																																																																							KellEzio_59		Kitkat_61
895	3	326																																																														Grayson_63																																																			Peregrin_62																																																				Weasels2_63
896	2	326													Anjali_12																																																																								Mendel_14
897	1	325																																																																																																																																																																														phiM7_29
898	2	325												Amigo_58																																																																																																																			Rings_59
899	1	325																																																																																		Lysidious_33
900	2	319																																									Count_48																																																																																																Seahorse_77
901	4	317.75																																										Cozz_21														Getalong_24																										Lysidious_22	Margaret_24
902	2	307																			Beans_62									Brent_61
903	2	319																																																																																							Mojorita_25																															Picard_25
904	2	324																																																						GRU1_11																																																								Patio_23
905	2	318.5																																																																							KellEzio_40		Kitkat_42
906	6	313.1667																										Bowser_18																Cozz_17														Getalong_20								Hedwig_19																			Margaret_20																																	Phistory_20
907	2	316																																										Cozz_8																																									Margaret_11
908	1	323																																																																																																																																																																	Twort_5
909	2	318.5																																												DinoDaryn_31																																																																																																																						Vendetta_29
910	1	322																																																																																																												P335_44
911	1	322											Alsaber_33
912	1	321																														BritBrat_54
913	1	321																																										Cozz_27
914	1	321	1-A4_13
915	1	320										Alma_6
916	2	320																																																																																																																																Romero_15																																											ZooBear_15
917	4	297.75																					BillNye_128															Comrade_108																																													LukeCage_140																																																																			StarPlatinum_145
918	3	292.6667					949_104																																																																							LP65_114																																																																																					Twort_193
919	4	310.25										Alma_16																														CosmicSans_9																																																																																																							Soups_15																											Yogi_9
920	1	319				7201_9
921	1	319																Attis_39
922	2	317																																																																																																																							PrincessTrina_47																																						Tophat_47
923	2	319																																																																																																																																					Salgado_26																															Waltz_25
924	1	319																																																																												LP65_110
925	3	317																																CaptnMurica_4																																																																	Nightmare_3																																																										Teacup_4
926	2	318																																												DinoDaryn_46																																																																																																																						Vendetta_44
927	3	317.3333																																																														Grayson_51																																																			Peregrin_50																																																				Weasels2_51
928	2	318																																																																																																																																																							Suzy_64					Terapin_65
929	4	316																																																																										Kroos_34																																																																		Sitar_34																				Twister6_32								Wizard_30
930	2	316.5																																																																																																Neville_16						Octobien14_17
931	4	315.25																									Boopy_99																											GMA2_29						GodonK_93																																																									Phendrix_91
932	2	308.5																																																																																																																								Pupper_214																					Skog_219
933	1	317																																																																																																																																																																														phiM7_301
934	4	309.75																																																																																		Lysidious_59																																Petra_55					PrincessTrina_46																																						Tophat_46
935	3	206																																																															Gustav_15																																																																																																Trine_14, Trine_15
936	2	307.5						ASCC531_51																																																																																																																																																																						c2_18
937	1	316																																																																																																																																																SpSL1_20
938	1	316																						Bing_81
939	2	306																Attis_65																					Confidence_70
940	1	316																																				Comrade_94
941	2	316																								Bodacious_39																																																																																																																																											Vulture_39
942	1	316																																																																																																																																																																	Twort_126
943	1	316																																																																																																																											ReqiPepy6_99
944	1	315																																																				GMA2_34
945	1	315																																																																																																																																																																														phiM7_185
946	4	314.25																																																		Ewald_12																																													Nesbitt_6					Nyceirae_11																													Rowa_6
947	2	285																																																																													Lambo_13																																																							Sadboi_13
948	1	314																																																																																																																																			SPO1_150
949	1	314																																																																																																																																			SPO1_58
950	2	311																																																																																																																																					Salgado_88																															Waltz_85
951	2	304.5																																																																																																																																					Salgado_99																															Waltz_96
952	4	305.5																																																												Gravy_59												Kerry_59																																																			ReqiPepy6_70		ReqiPoco6_70
953	2	311																																																																																																																																																																						Wentworth_32			Yara_28
954	1	314																																																														Grayson_117
955	4	225																		Bantam_25, Bantam_26																									Daredevil_25, Daredevil_26
956	3	312.6667																																																														Grayson_41																																																			Peregrin_39																																																				Weasels2_41
957	5	247																		Bantam_31																								Cozz_20	Daredevil_31																																							Lysidious_21	Margaret_23
958	1	312																																																																																																																																																																														phiM7_128
959	1	312																																																																																																																																																																														phiM7_26
960	1	312																																																							Galaxy_24
961	1	312																																																																																																																																																																								Wizard_54
962	2	301								Adgers_9																																																																			Kvothe_8
963	4	306																																																								Getalong_7																								Lucky10_6																																				Phistory_7	PhorbesPhlower_6
964	2	311.5																																																					GMA6_51								Gray_66
965	2	311																																																																																																																																Romero_22																																											ZooBear_22
966	1	311																																																																												LP65_124
967	16	302.4375														Arcadia_57								Bing_61												Cheesy_57	Circum_59				Correa_54						DrGrey_56			Elsa_57																	Heisenberger_56													LibertyBell_47											Mudcat_54				Nason_57																														ReqiPepy6_69		ReqiPoco6_69	Rima_58																			Spectropatronm_57													Tribby_59
968	2	297.5																																																																																																																																																																						Wentworth_63			Yara_59
969	9	304.7778																																CaptnMurica_50	Caterpillar_50														ElephantMan_52												Gordon_50																																						Nightmare_54	Niktson_52																																																Sporto_54								Tatanka_49	Teacup_53
970	5	309.6									Adora_6											BetterKatz_10																																																														Lysidious_6									Nadeem_10																							Petra_6
971	1	310																																																																																												Nandita_51
972	2	300.5																																																																																																Neville_58						Octobien14_58
973	1	310									Adora_66
974	9	308.1111														Arcadia_5																				Cheesy_5	Circum_5				Correa_5									Elsa_5																	Heisenberger_5																								Mudcat_5				Nason_5																																																																	Tribby_5
975	2	309																																																																Hedwig_32																Lucky10_27
976	1	309																					BillNye_157
977	1	309																																																																																																																																																																									Yara_103
978	2	309																																																																																																																									Rainydai_85																	SendItCS_80
979	5	307.2																Attis_6										Bowser_6																																						Hedwig_7																												Nandita_9																																						Ryan_10
980	1	309																																																																																																																																		Ryan_24
981	9	286																		Bantam_111			BillNye_139				Boopy_59																		Daredevil_108																																						LukeCage_172															Neville_78						Octobien14_86																																			Seahorse_82											StarPlatinum_174
982	2	304.5																								Bodacious_50																																																																																																																																											Vulture_49
983	2	308																																																																							KellEzio_16		Kitkat_17
984	3	306.6667																																																														Grayson_81																																																			Peregrin_79																																																				Weasels2_81
985	2	297																																																																																															Nesbitt_43																																		Rowa_42
986	2	262									Adora_15, Adora_16
987	8	305.875									Adora_34																	Bowser_37			Bridgette_34								Confidence_36																													Hestia_35																										Nandita_35																																						Ryan_36							Seahorse_38
988	2	305																																																																												LP65_108																																																																																					Twort_14
989	1	307																																																																																																																																																									TG1_42
990	12	271.3333														Arcadia_86				Bantam_2																Cheesy_87	Circum_86				Correa_84				Daredevil_4					Elsa_86																	Heisenberger_85																								Mudcat_82				Nason_86																																																																	Tribby_88																phiM7_348
991	1	306			28201_11
992	3	284																				BetterKatz_30																																												Hedwig_23																											Nadeem_30
993	2	305.5																																																																																							Mojorita_54																															Picard_54
994	1	306																																																																																																													Pagassa_53
995	2	306																																																																																												Nandita_20																																						Ryan_21
996	4	268																																					Confidence_62																																													Lysidious_67														Neville_85						Octobien14_93
997	2	306																																																																																																																								Pupper_4																					Skog_5
998	1	306																																																																																																																																														Sonali_16
999	1	305																																																																				IME_EF3_10
1000	1	305			28201_34
1001	3	287.3333																		Bantam_86					Bioscum_41																																																									Lucky10_63
1002	1	305																																																																						Jumbo_70
1003	3	303.6667																																																														Grayson_102																																																			Peregrin_99																																																				Weasels2_101
1004	2	305																																																						GRU1_29																																																								Patio_43
1005	1	305																																																																																																																																																																						Wentworth_29
1006	1	305																																																																																																																												ReqiPine5_2
1007	2	302.5																																																					GMA6_101								Gray_115
1008	2	226																																																																																																																								Pupper_222																					Skog_228
1009	2	296.5																										Bowser_39																																																																										Nyceirae_34
1010	5	297.8																															Camille_44																																				HotFries_39																					Moozy_39																																		RavenPuff_39														Scap1_39
1011	2	297.5																	Bam35c_28																																																																																																																																																						Wip1_22
1012	2	294																																																					GMA6_108								Gray_1
1013	1	303																																																																																																																																																																														phiM7_49
1014	1	303																																																																										Kroos_56
1015	2	303																																																																																																Neville_27						Octobien14_27
1016	2	300.5																																																																																																																																					Salgado_82																															Waltz_79
1017	4	302																														BritBrat_19							Confidence_19																																											Lucky10_17																																					PhorbesPhlower_17
1018	1	302																																									Count_46
1019	4	295.25																					BillNye_24															Comrade_29																																													LukeCage_52																																																																			StarPlatinum_53
1020	2	301.5																								Bodacious_11																																																																																																																																											Vulture_11
1021	1	302																																																													Gray_39
1022	1	301						ASCC531_14
1023	8	198.625										Alma_24, Alma_25																														CosmicSans_16, CosmicSans_17																																																																																																							Soups_23, Soups_24																											Yogi_16, Yogi_17
1024	2	301																																																																																							Mojorita_41																															Picard_41
1025	1	301																																																																																																																																																							Suzy_28
1026	4	218																				BetterKatz_18, BetterKatz_19																																																																							Nadeem_18, Nadeem_19
1027	3	273																				BetterKatz_51									Bridgette_49																																																														Nadeem_51
1028	2	300												Amigo_19																																																																																																																			Rings_19
1029	1	300																																																																												LP65_105
1030	1	300																																																																																																																																																																	Twort_63
1031	1	300	1-A4_2
1032	2	288.5																																																																							KellEzio_97		Kitkat_100
1033	8	275.375																																CaptnMurica_23															ElephantMan_23												Gordon_23																																						Nightmare_24	Niktson_23																																			Salgado_29																					Tatanka_23	Teacup_23
1034	1	299									Adora_42
1035	1	299																																																																																																																											ReqiPepy6_75
1036	1	299																																																																																																																																													Skog_66
1037	1	298																																																																																																																																			SPO1_62
1038	1	298						ASCC531_18
1039	7	286.5714																																																	Emperor_19	Ewald_36																			Jeanie_18															McGonagall_18																																																			SallySpecial_17																									Twister6_49								Wizard_46
1040	3	284.6667																		Bantam_165																						CosmicSans_63																																																																																																																																		Yogi_64
1041	2	298																																																																																																																																																																Twister6_47								Wizard_44
1042	3	297.3333																							Bioscum_17																																																																Mojorita_17																															Picard_17
1043	4	297.5																			Beans_8									Brent_8																																																																																											PrincessTrina_12																																						Tophat_12
1044	1	298								Adgers_96
1045	2	297																		Bantam_13																									Daredevil_14
1046	4	281.25																					BillNye_35															Comrade_40																																													LukeCage_63																																																																			StarPlatinum_64
1047	1	297																																																									Gmala1_84
1048	1	297																																																				GMA2_105
1049	4	288.5																Attis_48				BetterKatz_50																	Confidence_53																																																						Nadeem_50
1050	2	294.5																																										Cozz_46																																									Margaret_53
1051	8	236.875																													Bridgette_15, Bridgette_16																																					Hestia_15, Hestia_16																																														Peas_15, Peas_16																									Seahorse_17, Seahorse_18
1052	3	277.6667																														BritBrat_87														DinoDaryn_53																														Kroos_54
1053	1	297																																																																												LP65_107
1054	1	296																																																																											Kvothe_64
1055	2	296																																																																																																							Orchid_87								PatrickStar_88
1056	4	291										Alma_14																														CosmicSans_7																																																																																																							Soups_13																											Yogi_7
1057	19	282.5263		1706_13																														CaptnMurica_16	Caterpillar_16								Count_21, Count_23						ElephantMan_16												Gordon_16	Gravy_22							HotFries_11					Kerry_22																Moozy_12									Nightmare_17	Niktson_16																								RavenPuff_11	ReqiPepy6_28		ReqiPoco6_29											Scap1_12																		Tatanka_15	Teacup_16
1058	2	294																																										Cozz_45																																									Margaret_52
1059	2	295																																																																																										Mufasa8_23																																																				Sonali_20
1060	1	296																																																																																																																																														Sonali_86
1061	6	283																		Bantam_3																																												Grayson_154																																		Neville_81						Octobien14_90											Peregrin_152																																																				Weasels2_161
1062	4	270																																																						GRU1_52																																																								Patio_66																																									Suzy_57					Terapin_58
1063	1	295											Alsaber_37
1064	2	285																				BetterKatz_47																																																																							Nadeem_47
1065	1	295																																																																												LP65_64
1066	1	295																																																																																																																																																																	Twort_15
1067	9	289.8889																						Bing_4																							DrGrey_4																						HotFries_3											LibertyBell_4										Moozy_4																																		RavenPuff_3				Rima_5										Scap1_4									Spectropatronm_5
1068	8	241.875								Adgers_25, Adgers_26																																																																			Kvothe_24, Kvothe_25																												Orchid_22, Orchid_23								PatrickStar_22, PatrickStar_23
1069	4	288.75																		Bantam_28																									Daredevil_28							Ewald_24																																																		Nyceirae_22
1070	2	283.5																																																																																																																																																																						Wentworth_13			Yara_10
1071	2	294																																																																																	LukeCage_33																																																																			StarPlatinum_32
1072	1	294																																																																																																																												ReqiPine5_15
1073	4	287.5																									Boopy_149																											GMA2_72						GodonK_167																																																									Phendrix_158
1074	1	293																														BritBrat_51
1075	4	282.75										Alma_68																														CosmicSans_50																																																																																																							Soups_74																											Yogi_50
1076	3	291																																																														Grayson_42																																																			Peregrin_40																																																				Weasels2_42
1077	1	293																	Bam35c_29
1078	1	293																																																																																					Mendel_24
1079	1	293	1-A4_35
1080	1	293																									Boopy_155
1081	4	217.25																																																																							KellEzio_31, KellEzio_32		Kitkat_32, Kitkat_33
1082	1	292																																																																																																																																												Sitar_59
1083	4	289																									Boopy_124																																					Grayson_133																																								Octobien14_54											Peregrin_134
1084	2	292																																																																																																																											ReqiPepy6_4		ReqiPoco6_5
1085	2	291																																																																																										Mufasa8_48																																																				Sonali_45
1086	6	285.3333									Adora_54							Attis_51																					Confidence_57																																																																																																				Seahorse_72																							Twister6_56								Wizard_53
1087	5	271.8																																																																													Lambo_66																																																							Sadboi_69																			Suzy_59					Terapin_60										Wentworth_56
1088	2	291																				BetterKatz_73																																																																							Nadeem_72
1089	2	288.5																																						Corgi_21																																																													Noely_19
1090	4	283.75																																																																Hedwig_41																												Nandita_37																						Petra_37																Ryan_38
1091	2	291																																																																																												Nandita_52																																						Ryan_53
1092	1	291									Adora_46
1093	1	291																																																																																																																																													Skog_172
1094	15	269.8667																																CaptnMurica_52	Caterpillar_52													Edag_54	ElephantMan_54												Gordon_52																											Michelle_53											Nightmare_56	Niktson_54																																				Salk_52					Shiba_53							Sporto_56			Starlord_52	Stayer_50				Tatanka_51	Teacup_55
1095	4	244.25																																																									Gmala1_14, Gmala1_15													Jumbo_19, Jumbo_20
1096	1	290																																																																																																																																																																		Vendetta_1
1097	1	290																																																																																		Lysidious_37
1098	2	284																Attis_43																					Confidence_45
1099	4	284.25																																																																																															Nesbitt_28																																		Rowa_30																								TG1_23																				phiBT1_23
1100	2	290																																																																													Lambo_10																																																							Sadboi_10
1101	2	286																																																																																																																								Pupper_138																					Skog_138
1102	2	289.5																																																																																										Mufasa8_9																																																				Sonali_9
1103	1	289																Attis_53
1104	2	289																																																																																																																																																							Suzy_23					Terapin_23
1105	1	289																																																																																																																												ReqiPine5_53
1106	2	283																								Bodacious_21																																																																																																																																											Vulture_21
1107	2	280.5																																																									Gmala1_61													Jumbo_63
1108	1	288																																																									Gmala1_70
1109	2	287																																																																																		Lysidious_19																																Petra_20
1110	1	288																																									Count_56
1111	2	288																																																																																																																																																									TG1_13																				phiBT1_12
1112	1	288																																																																																																																																																																	Twort_34
1113	2	286																																								CosmicSans_15																																																																																																																																		Yogi_15
1114	4	286																																																																													Lambo_24																																																							Sadboi_24																			Suzy_19					Terapin_19
1115	5	198.6										Alma_82																																															Gmala1_28													Jumbo_35																										Neville_75																																																																													phiBT1_34
1116	1	287																																																								Getalong_85
1117	2	286.5																																																																													Lambo_28																																																							Sadboi_28
1118	2	286																																																																							KellEzio_13		Kitkat_14
1119	2	263																		Bantam_159																																																																														Neville_128
1120	1	286																																																																																																																																																																	Twort_2
1121	2	286																																																																																																																											ReqiPepy6_3		ReqiPoco6_4
1122	2	286																																																																													Lambo_48																																																							Sadboi_50
1123	1	285																																																																																																																																			SPO1_124
1124	1	285																																																																																																																																			SPO1_78
1125	1	285																							Bioscum_7
1126	2	285																																																																																																																							PrincessTrina_69																																						Tophat_69
1127	3	256							Abidatro_40																																																																																																																PrincessTrina_81																																						Tophat_81
1128	1	285											Alsaber_20
1129	5	281.4											Alsaber_28																																																																																				Nesbitt_21																																		Rowa_21																								TG1_19																				phiBT1_18
1130	2	280								Adgers_50																																																																			Kvothe_44
1131	2	280																																																															Gustav_17																																																																																																Trine_17
1132	2	274.5																																																										GodonK_178																																																									Phendrix_170
1133	12	281.4167																																CaptnMurica_8	Caterpillar_9														ElephantMan_7												Gordon_8	Gravy_15												Kerry_15																									Nightmare_9	Niktson_7																									ReqiPepy6_17		ReqiPoco6_19																													Tatanka_7	Teacup_8
1134	2	281								Adgers_35																																																																			Kvothe_34
1135	2	284																																																																																																																																Romero_41																																											ZooBear_41
1136	4	279.5																																																												Gravy_30												Kerry_30																																																			ReqiPepy6_36		ReqiPoco6_37
1137	2	281.5																																										Cozz_43																																									Margaret_51
1138	1	284																																											Daredevil_152
1139	2	280.5																																																																																										Mufasa8_86																																																				Sonali_79
1140	4	275.25										Alma_72																														CosmicSans_53																																																																																																							Soups_78																											Yogi_53
1141	9	283														Arcadia_23																				Cheesy_23	Circum_23				Correa_22									Elsa_23																	Heisenberger_22																								Mudcat_22				Nason_23																																																																	Tribby_23
1142	1	283																																																																																																													Pagassa_15
1143	1	283		1706_14
1144	2	280									Adora_19							Attis_16
1145	4	278.5							Abidatro_13																																			Cozz_13													Galaxy_13																												Margaret_16
1146	2	282																											Brad_14																																																																			Nellie_14
1147	2	281.5																													Bridgette_53																																																																																			Peas_50
1148	2	275.5																																																																																																																																					Salgado_24																															Waltz_23
1149	1	281																																																																																																																																																																														phiM7_188
1150	2	280.5																																																		Ewald_54																																																		Nyceirae_55
1151	4	269.75																					BillNye_26															Comrade_31																																													LukeCage_54																																																																			StarPlatinum_55
1152	6	222.3333																														BritBrat_14							Confidence_14																			Getalong_13																								Lucky10_12																																				Phistory_13	PhorbesPhlower_12
1153	1	281																															Camille_70
1154	1	281																																																																																																						Octobien14_138
1155	2	279.5																																																																																																																											ReqiPepy6_7		ReqiPoco6_8
1156	2	281				7201_45																																																																																																	O1205_51
1157	1	281																																																																																																																																														Sonali_98
1158	2	280																										Bowser_12																																						Hedwig_13
1159	2	280																																																																																																																									Rainydai_4																	SendItCS_4
1160	1	280																																																	Emperor_4
1161	1	280					949_96
1162	14	264.2857																						Bing_50																			Count_43					Edag_39					FP_oengus_15																																			Michelle_38																																			Rainydai_42		ReqiPepy6_55		ReqiPoco6_54									Salk_37				SendItCS_41	Shiba_37							Sporto_39			Starlord_37	Stayer_37
1163	5	277.8		1706_51																																																																																																						P078_46	P092_44	P118_46	P162_48
1164	20	273.95																						Bing_25									Camille_25										Count_30				DrGrey_24	Edag_24																					HotFries_19											LibertyBell_22								Michelle_23		Moozy_20																																	Rainydai_22	RavenPuff_19				Rima_24								Salk_23		Scap1_20		SendItCS_21	Shiba_23						Spectropatronm_24	Sporto_25			Starlord_23	Stayer_23
1165	2	279									Adora_62																																																																																																																									Ryan_50
1166	1	279																																																																																																																																																																												c2_26
1167	2	276																		Bantam_92																									Daredevil_84
1168	1	278							Abidatro_24
1169	2	278																											Brad_42																																																																			Nellie_42
1170	3	265																																																																												LP65_111																																																							SPO1_71																														Twort_9
1171	5	273.4																																																								Getalong_72										Hestia_59														Lucky10_49																																				Phistory_68	PhorbesPhlower_48
1172	8	244										Alma_48																														CosmicSans_35											FP_oengus_49																																																																					Pupper_127									Rowa_46														Soups_49										TG1_37																	Yogi_35
1173	1	277			28201_32
1174	4	268.25																																																									Gmala1_90													Jumbo_5																																	Orchid_8								PatrickStar_8
1175	3	276.3333																							Bioscum_48																																																																Mojorita_52																															Picard_52
1176	2	276.5																																												DinoDaryn_23																																																																																																																						Vendetta_21
1177	2	277																																																																																																																																Romero_10																																											ZooBear_10
1178	2	263.5																																																					GMA6_72								Gray_90
1179	1	277																																																																																										Mufasa8_91
1180	7	275.7143																																														Edag_64																																								Michelle_63																																																Salk_62					Shiba_64							Sporto_66			Starlord_62	Stayer_60
1181	7	255.7143																																																									Gmala1_33													Jumbo_41							Lambo_85																			Neville_108							Orchid_39								PatrickStar_40																					Sadboi_85
1182	2	276												Amigo_41																																																																																																																			Rings_41
1183	2	276												Amigo_78																																																																																																																			Rings_79
1184	2	267.5										Alma_1																																																																																																																																					Soups_1
1185	1	276																																																																																																													Pagassa_56
1186	2	275.5																																																																										Kroos_22																																																																		Sitar_23
1187	4	275.25																													Bridgette_19																																					Hestia_19																																														Peas_19																									Seahorse_21
1188	1	276																									Boopy_117
1189	4	269.5																																																																																										Mufasa8_37																														Pupper_33																					Skog_32	Sonali_36
1190	2	272.5																																																																																																																								Pupper_183																					Skog_189
1191	2	274																																																					GMA6_93								Gray_108
1192	1	275																																																																																																																																																																														phiM7_101
1193	2	275																		Bantam_87																									Daredevil_79
1194	1	275																							Bioscum_47
1195	1	275																																																																																																																																									Seahorse_34
1196	1	275																																																																																																																																																																	Twort_17
1197	1	274																																																																																																																																			SPO1_126
1198	1	274																																																																																																																																																																														phiM7_361
1199	1	274																																																																																		Lysidious_31
1200	1	274																																																																																																													Pagassa_38
1201	7	263.2857																					BillNye_42															Comrade_46																										Grayson_90																			LukeCage_69																																Peregrin_88																																			StarPlatinum_70																	Weasels2_89
1202	1	274																																																																																																																																																																													phiBT1_15
1203	4	242												Amigo_55																	Bridgette_48																																																																																			Peas_45															Rings_56
1204	1	274																																																																																																																																													Skog_118
1205	2	270.5																																										Cozz_38																																									Margaret_46
1206	12	230.75																				BetterKatz_29					Boopy_107																											GMA2_35		GRU1_36										Hedwig_22																											Nadeem_29					Neville_34						Octobien14_35								Patio_51						Phistory_23				Pupper_3																					Skog_4
1207	2	273																																								CosmicSans_47																																																																																																																																		Yogi_46
1208	1	273																							Bioscum_49
1209	1	273																																																																																		Lysidious_44
1210	2	269																																																																																																																																					Salgado_39																															Waltz_36
1211	2	273																																																																																																																																Romero_44																																											ZooBear_44
1212	6	245.6667																																																						GRU1_46																							Lambo_84																																	Patio_61																						Sadboi_84																			Suzy_77					Terapin_81
1213	3	250.3333																																																								Getalong_82																								Lucky10_58																																				Phistory_76
1214	1	272						ASCC531_21
1215	1	272																																																																				IME_EF3_34
1216	2	272							Abidatro_17																																																Galaxy_17
1217	1	272																																																																																																												P335_32
1218	3	272																																																														Grayson_66																																																			Peregrin_65																																																				Weasels2_65
1219	7	272																																CaptnMurica_21															ElephantMan_21												Gordon_21																																						Nightmare_22	Niktson_21																																																								Tatanka_20	Teacup_21
1220	8	272																																CaptnMurica_27	Caterpillar_25														ElephantMan_27												Gordon_27																																						Nightmare_28	Niktson_27																																																								Tatanka_27	Teacup_27
1221	1	272																																																													Gray_32
1222	4	203																														BritBrat_15, BritBrat_16							Confidence_15, Confidence_16
1223	2	270																																																																																																																																																																Twister6_22								Wizard_20
1224	3	214.6667																																																						GRU1_27																																																								Patio_40, Patio_41
1225	8	225																														BritBrat_4							Confidence_4					Cozz_6														Getalong_5																								Lucky10_4			Margaret_9																																	Phistory_5	PhorbesPhlower_4
1226	3	270																																																														Grayson_91																																																			Peregrin_89																																																				Weasels2_90
1227	2	262.5																																																					GMA6_67								Gray_85
1228	1	269																																																																																																																																																																														phiM7_94
1229	2	268.5																																																		Ewald_49																																																		Nyceirae_51
1230	1	269																							Bioscum_28
1231	2	268.5			28201_12																																																																																																									P335_7
1232	2	223.5																																																																																																																																																																						Wentworth_35			Yara_32
1233	2	269																											Brad_4																																																																			Nellie_4
1234	3	261.3333																					BillNye_51																																																												LukeCage_79																																																																			StarPlatinum_80
1235	1	269																																																																																																																Peas_46
1236	2	258.5																																																																				IME_EF3_42																																	O1205_12
1237	5	264.4																																																														Grayson_49																			LukeCage_94																																Peregrin_48																																			StarPlatinum_95																	Weasels2_49
1238	1	268				7201_4
1239	1	268																																																																																																																																																																														phiM7_84
1240	2	267							Abidatro_39																																																Galaxy_38
1241	1	268			28201_10
1242	1	268																															Camille_2
1243	3	265.3333																																				Comrade_100																																													LukeCage_145																																																																			StarPlatinum_151
1244	1	268																																																																																																																																																																	Twort_92
1245	5	237.2																																																																										Kroos_24																																																		ReqiPine5_20																Sitar_25																				Twister6_24								Wizard_22
1246	9	264.3333														Arcadia_59																				Cheesy_59	Circum_61				Correa_56									Elsa_59																	Heisenberger_58																								Mudcat_56				Nason_59																																																																	Tribby_61
1247	3	263.3333									Adora_25																																																																									Lysidious_26																																Petra_27
1248	1	267																																																				GMA2_4
1249	2	266																																																																																																																																					Salgado_94																															Waltz_90
1250	1	267																															Camille_60
1251	1	267																																																																																																																																																															Trine_40
1252	2	267													Anjali_6																																																																								Mendel_7
1253	3	259.3333																																																				GMA2_99																																																																																																			Suzy_37					Terapin_38
1254	11	258.8182																															Camille_36														DrGrey_46															Gravy_47							HotFries_33					Kerry_47						LibertyBell_42										Moozy_33																																		RavenPuff_33				Rima_48										Scap1_33									Spectropatronm_47
1255	1	266																																																																																																																																																SpSL1_32
1256	1	266																																																																											Kvothe_88
1257	1	266																																																																Hedwig_46
1258	4	259.25																																																									Gmala1_67													Jumbo_69																																	Orchid_70								PatrickStar_71
1259	15	263.8667																																CaptnMurica_30	Caterpillar_28													Edag_27	ElephantMan_30												Gordon_30																											Michelle_26											Nightmare_31	Niktson_30																																				Salk_26					Shiba_26							Sporto_28			Starlord_26	Stayer_26				Tatanka_30	Teacup_30
1260	2	260																																																					GMA6_34								Gray_50
1261	4	264																																																														Grayson_264																																																			Peregrin_261																																																				Weasels2_2, Weasels2_278
1262	1	265																																	Caterpillar_74
1263	2	257																																																																																																																				Phistory_58	PhorbesPhlower_42
1264	2	265																																																								Getalong_91																																																													PhorbesPhlower_64
1265	2	184																	Bam35c_30, Bam35c_32
1266	2	264							Abidatro_45																																																Galaxy_42
1267	1	264																																																																																																																				Phistory_35
1268	1	264																																																																																																						Octobien14_68
1269	2	263.5																																																																																																																								Pupper_209																					Skog_214
1270	2	262.5																									Boopy_150																											GMA2_73
1271	3	227.6667																							Bioscum_6																																																																Mojorita_6																															Picard_6
1272	1	263																																																																																																																																																																	Twort_3
1273	4	262																																																												Gravy_27												Kerry_27																																																			ReqiPepy6_33		ReqiPoco6_34
1274	3	258.3333																																																																																		Lysidious_73																																Petra_75		Phistory_86
1275	1	262																																																																																																																																																																														phiM7_293
1276	4	179.75																																																																																																Neville_23, Neville_24						Octobien14_23, Octobien14_24
1277	1	262																																																																																																Neville_39
1278	1	262																																																																																																						Octobien14_82
1279	2	262																																																																													Lambo_14																																																							Sadboi_14
1280	2	259																																																						GRU1_53																																																								Patio_67
1281	1	261																																																																																																																																																																														phiM7_104
1282	1	261																																																																																																																																																												Terapin_27
1283	1	261																																																																																																																																																																									Yara_50
1284	8	188.25																																												DinoDaryn_20, DinoDaryn_21																																						Lysidious_15, Lysidious_16																																Petra_17, Petra_18																																																Vendetta_18, Vendetta_19
1285	2	261																											Brad_19																																																																			Nellie_19
1286	2	252.5																																																																																																																								Pupper_196																					Skog_203
1287	8	245.875																																CaptnMurica_62	Caterpillar_64														ElephantMan_65												Gordon_62																																						Nightmare_66	Niktson_65																																																								Tatanka_60	Teacup_66
1288	5	153.6																																													DrGrey_61																																																																																	Rima_64, Rima_66																			Spectropatronm_63, Spectropatronm_65
1289	5	253.4																					BillNye_104															Comrade_138																										Grayson_152																			LukeCage_194																																																																			StarPlatinum_195
1290	2	199.5																																																																																																																																			SPO1_82, SPO1_83
1291	2	258				7201_5																																																																																																																																												SpSL1_34
1292	2	260																																																																							KellEzio_4		Kitkat_4
1293	2	256.5										Alma_85																																																																																																																																					Soups_84
1294	2	260																																																																																							Mojorita_21																															Picard_21
1295	2	260																			Beans_38									Brent_38
1296	1	260																																																			FP_oengus_18
1297	1	260																																																																																																													Pagassa_46
1298	2	255																															Camille_46										Count_71
1299	4	258.5																					BillNye_63															Comrade_68																																													LukeCage_89																																																																			StarPlatinum_90
1300	2	259.5																																																																																												Nandita_63																																						Ryan_65
1301	8	186.625							Abidatro_14, Abidatro_15																	Bodacious_12, Bodacious_13																															Galaxy_14, Galaxy_15																																																																																																												Vulture_12, Vulture_13
1302	2	260																																																										GodonK_169																																																									Phendrix_160
1303	2	260																																																										GodonK_75																																																									Phendrix_74
1304	1	259																																																																				IME_EF3_37
1305	1	259																												Brent_43
1306	1	259																										Bowser_42
1307	2	232																														BritBrat_76																																																																																							PhorbesPhlower_51
1308	1	259			28201_51
1309	1	259																																																																																																																																																												Terapin_85
1310	2	258.5																																																																																		Lysidious_79																																Petra_84
1311	1	259																																																								Getalong_59
1312	1	259																																																																												LP65_125
1313	2	244																																																																																																																																			SPO1_87																														Twort_37
1314	1	259																																																																																																																												ReqiPine5_51
1315	5	226.4																																					Confidence_26																	GRU1_9		Getalong_29																																																						Patio_21						Phistory_29
1316	3	256.6667																																																														Grayson_109																																																			Peregrin_106																																																				Weasels2_108
1317	1	258																		Bantam_146
1318	2	258																																																																																							Mojorita_50																															Picard_50
1319	2	258																																																																																																																																Romero_47																																											ZooBear_47
1320	1	258																																																																																																																																																																						Wentworth_95
1321	2	256.5																																																																																																																									Rainydai_55																	SendItCS_53
1322	1	258																									Boopy_10
1323	2	257.5																																																																																																																								Pupper_224																					Skog_230
1324	1	258																																																																																																																								Pupper_69
1325	2	251.5																																																																																																																								Pupper_205																					Skog_210
1326	2	257.5																																																																																																																								Pupper_219																					Skog_225
1327	1	257																																																																																																																																			SPO1_106
1328	2	256																								Bodacious_4																																																																																																																																											Vulture_4
1329	1	257																										Bowser_64
1330	1	257																																																																						Jumbo_97
1331	2	210																																												DinoDaryn_6																																																																																																																						Vendetta_4
1332	6	246.6667																		Bantam_129																									Daredevil_123																				Gustav_37																																							Octobien14_109																																																										Twister6_46								Wizard_43
1333	4	248.5																						Bing_62																							DrGrey_57																																																																																	Rima_59																			Spectropatronm_58
1334	5	254.2																																																																										Kroos_27																																																		ReqiPine5_22																Sitar_27																				Twister6_25								Wizard_23
1335	4	184.5																																																																																												Nandita_17, Nandita_18																																						Ryan_18, Ryan_19
1336	1	257																																																																																																						Octobien14_42
1337	1	257																																																																																																																													ReqiPoco6_100
1338	2	257																																																																																																																											ReqiPepy6_82		ReqiPoco6_83
1339	4	255										Alma_55																														CosmicSans_41																																																																																																							Soups_58																											Yogi_40
1340	4	238.25																																																									Gmala1_59													Jumbo_61																																	Orchid_62								PatrickStar_63
1341	1	256																																																																																																			Noely_11
1342	1	256																																																																												LP65_83
1343	1	256		1706_73
1344	1	255																																																																																																																																			SPO1_7
1345	3	212																																																					GMA6_31, GMA6_32								Gray_47
1346	17	252.7059														Arcadia_43																		CaptnMurica_38	Caterpillar_37	Cheesy_42	Circum_44				Correa_40								ElephantMan_38	Elsa_43											Gordon_38						Heisenberger_42																								Mudcat_40				Nason_43				Nightmare_41	Niktson_38																																																								Tatanka_38	Teacup_40			Tribby_42
1347	2	252.5																																																									Gmala1_77													Jumbo_81
1348	1	255																																																																																																Neville_126
1349	7	242.7143																					BillNye_9															Comrade_8																										Grayson_43																			LukeCage_29																																Peregrin_41																																			StarPlatinum_28																	Weasels2_43
1350	4	251.25																													Bridgette_32																																					Hestia_33																										Nandita_33																																						Ryan_34
1351	1	255	1-A4_23
1352	2	251																																																					GMA6_102								Gray_117
1353	1	254																																																																																																																																																																														phiM7_277
1354	2	253.5																																																																																																																																Romero_2																																											ZooBear_2
1355	8	169																																										Cozz_14, Cozz_15														Getalong_15, Getalong_16																											Margaret_17, Margaret_18																																	Phistory_15, Phistory_16
1356	2	246																																																																																																Neville_117						Octobien14_115
1357	1	254																																																																												LP65_41
1358	1	254					949_129
1359	1	254																																																																																										Mufasa8_100
1360	1	253																																																																																																												P335_42
1361	1	253					949_112
1362	1	253					949_137
1363	2	238.5																																																					GMA6_71								Gray_89
1364	14	187							Abidatro_55												Beans_35									Brent_35																DinoDaryn_55											Galaxy_52																																Mojorita_46			Mufasa8_50																												Picard_46	PrincessTrina_102														Salgado_14									Sonali_47															Tophat_102					Vendetta_53		Waltz_14
1365	2	252																																																																							KellEzio_92		Kitkat_95
1366	2	247.5																																																						GRU1_71																																																								Patio_83
1367	1	252																																																																																																													Pagassa_54
1368	2	244																	Bam35c_11																																																																																																																																																						Wip1_7
1369	1	252					949_54
1370	1	252																																																																																																																								Pupper_116
1371	2	208.5																																											Daredevil_106																																																																																																		Skog_105
1372	2	252																																																																																																																								Pupper_2																					Skog_3
1373	1	251																																																																																																																																																SpSL1_24
1374	2	246																																												DinoDaryn_39																																																																																																																						Vendetta_37
1375	3	247.6667																																															ElephantMan_73																																																			Niktson_73																																																									Teacup_74
1376	1	251																																									Count_96
1377	2	251																																																																																																																																																							Suzy_8					Terapin_7
1378	1	251																																																																														LibertyBell_48
1379	1	251																																																																																																Neville_63
1380	1	251	1-A4_3
1381	2	251																																																																																																																								Pupper_1																					Skog_2
1382	2	249																																																																																										Mufasa8_96																																																				Sonali_89
1383	4	242																									Boopy_136																											GMA2_61						GodonK_154																																																									Phendrix_146
1384	1	250				7201_14
1385	1	250																																																				GMA2_46
1386	3	213.6667																										Bowser_58																																																								Lysidious_58																																Petra_53
1387	1	250																																																																																																																																																																		Vendetta_33
1388	1	250																																					Confidence_42
1389	1	250																																																																																																																	Peregrin_173
1390	2	234																	Bam35c_26																																																																																																																																																						Wip1_20
1391	1	250					949_139
1392	1	250																									Boopy_52
1393	2	250																																																																																																																				Phistory_54	PhorbesPhlower_36
1394	2	248																																																																																																																																																							Suzy_10					Terapin_9
1395	1	249																																																																																																																																																																														phiM7_317
1396	2	248.5																																																																																																																																					Salgado_64																															Waltz_61
1397	4	241.75																																																																																															Nesbitt_31																																		Rowa_32																								TG1_25																				phiBT1_28
1398	2	228																																																																		Hestia_84																																																																							Seahorse_97
1399	2	229																								Bodacious_57																																																																																																																																											Vulture_55
1400	1	248																																																																																																																																																																														phiM7_199
1401	1	248																					BillNye_147
1402	3	240																				BetterKatz_66																																																																							Nadeem_66																																																	Sitar_84
1403	1	248																																																																																																																																																																	Twort_115
1404	1	248																																																																																																																																																																	Twort_90
1405	1	248																																																													Gray_5
1406	16	131.375														Arcadia_91, Arcadia_92																				Cheesy_95, Cheesy_96	Circum_94				Correa_89, Correa_90									Elsa_91, Elsa_92																	Heisenberger_93, Heisenberger_94																								Mudcat_89				Nason_91, Nason_92																																																																	Tribby_96, Tribby_97
1407	1	247																										Bowser_31
1408	6	236.6667																Attis_24										Bowser_26				BritBrat_27																																		Hedwig_28																Lucky10_24																																					PhorbesPhlower_24
1409	1	247																																																								Getalong_104
1410	2	245.5																																																																										Kroos_46																																																																		Sitar_45
1411	1	247																																																																																																																																																																	Twort_62
1412	1	247					949_111
1413	5	244.4									Adora_72																					BritBrat_96																										Getalong_99																								Lucky10_67																																					PhorbesPhlower_69
1414	3	247																																																																																																																																						Salk_29															Starlord_29	Stayer_29
1415	1	246																																																																																																																																																																														phiM7_226
1416	1	246																																																																																																																																																																														phiM7_86
1417	2	246												Amigo_54																																																																																																																			Rings_55
1418	2	244.5																		Bantam_14																									Daredevil_15
1419	1	246																																																																																																													Pagassa_40
1420	6	181.3333																																CaptnMurica_39											Daredevil_113																Gordon_39																																						Nightmare_42																																																									Tatanka_39	Teacup_41
1421	1	246																																						Corgi_16
1422	3	181																																																																																																																Peas_25																					Salgado_73																															Waltz_70
1423	1	246																																																																												LP65_67
1424	1	246																									Boopy_48
1425	2	246																																																										GodonK_53																																																									Phendrix_53
1426	1	245																Attis_12
1427	2	245																																																																																							Mojorita_42																															Picard_42
1428	6	240.1667										Alma_93											BillNye_211																																																												LukeCage_228, LukeCage_7																																																																			StarPlatinum_232, StarPlatinum_7
1429	8	244																						Bing_20																																													HotFries_14											LibertyBell_18										Moozy_15																																	Rainydai_17	RavenPuff_14														Scap1_15		SendItCS_16
1430	1	245																	Bam35c_4
1431	1	245																																																																																																																																																																	Twort_172
1432	1	244																																																																																																																																			SPO1_72
1433	1	244																																																																																																																																			SPO1_75
1434	1	244																																																																																																																																																																														phiM7_73
1435	3	220.6667																							Bioscum_38																																																																Mojorita_38																															Picard_38
1436	1	244																																																																												LP65_45
1437	1	244																																																																																																																																																																	Twort_86
1438	2	244																																																																																																																											ReqiPepy6_74		ReqiPoco6_75
1439	1	244	1-A4_38
1440	2	244																																																										GodonK_140																																																									Phendrix_133
1441	1	243																																																				GMA2_14
1442	2	242																																																																							KellEzio_22		Kitkat_23
1443	7	234.2857																						Bing_57																							DrGrey_51																																	LibertyBell_46																																											Rainydai_49					Rima_53												SendItCS_47							Spectropatronm_52
1444	2	234.5																																																																										Kroos_44																																																																		Sitar_43
1445	1	243																																																																																																																																																																	Twort_64
1446	1	242																																																																				IME_EF3_29
1447	2	239																									Boopy_108																											GMA2_36
1448	1	242																Attis_13
1449	1	242																																																																																																																																															Soups_93
1450	4	229.5							Abidatro_56													BetterKatz_1																																			Galaxy_53																																				Nadeem_1
1451	2	236								Adgers_76																																																																			Kvothe_69
1452	2	239																															Camille_40										Count_65
1453	4	239.25																																				Comrade_56																										Grayson_101																																																			Peregrin_98																																																				Weasels2_100
1454	2	242																																																																																												Nandita_29																																						Ryan_30
1455	1	242																																																																																																																																																																	Twort_93
1456	2	242																																																																													Lambo_69																																																							Sadboi_73
1457	1	242																																																																																																																																													Skog_79
1458	1	241																																																																																																																																																																														phiM7_194
1459	2	241																																																																																																																							PrincessTrina_103																																						Tophat_104
1460	1	241																																																																										Kroos_26
1461	1	240																																																																																																																																			SPO1_48
1462	1	240																																																																																																																																																SpSL1_14
1463	7	236.2857																									Boopy_152																											GMA2_76																																																																				Pupper_9																					Skog_10										Suzy_95					Terapin_96			Trine_36
1464	3	240																							Bioscum_20																																																																Mojorita_20																															Picard_20
1465	2	239								Adgers_47																																																																			Kvothe_42
1466	2	240																											Brad_24																																																																			Nellie_24
1467	1	240																																																																																																																																																																	Twort_71
1468	1	240																																																																																																																																													Skog_74
1469	1	239																																																																																																																																			SPO1_76
1470	1	239																																																				GMA2_90
1471	2	238.5							Abidatro_28																																																Galaxy_27
1472	2	235																																																																							KellEzio_39		Kitkat_40
1473	2	239																																																																							KellEzio_78		Kitkat_80
1474	1	239			28201_24
1475	4	217.25																																																									Gmala1_72													Jumbo_74																																	Orchid_74								PatrickStar_75
1476	2	239																																																																																																																									Rainydai_68																	SendItCS_65
1477	1	239									Adora_58
1478	1	239	1-A4_12
1479	1	239					949_24
1480	1	239																									Boopy_60
1481	1	239																																																																																																																								Pupper_13
1482	2	235																																																														Grayson_50																																																			Peregrin_49
1483	1	238																																																				GMA2_22
1484	2	238																																																																																																																							PrincessTrina_53																																						Tophat_53
1485	1	238																																																																																																													Pagassa_4
1486	2	227.5																																																																																																																																																																						Wentworth_62			Yara_58
1487	1	238																																																																																																Neville_93
1488	1	238																																																																												LP65_128
1489	1	238																																																																												LP65_69
1490	1	238																																																																																																																																																																												c2_28
1491	1	238																																																																																																																												ReqiPine5_47
1492	1	238																																																																																																																												ReqiPine5_71
1493	1	238																																																		Ewald_55
1494	2	234																																																					GMA6_16								Gray_31
1495	1	237																																																																																																																																			SPO1_12
1496	1	237																																																																				IME_EF3_31
1497	1	237			28201_6
1498	2	204							Abidatro_41			Alma_81
1499	2	231																																																																																																																																																									TG1_44																				phiBT1_48
1500	2	237																																																										GodonK_120																																																									Phendrix_116
1501	1	237																																																																																																																					PhorbesPhlower_53
1502	1	237																																																																																																																								Pupper_177
1503	5	219.4																																																																										Kroos_41																						Neville_33																								Pupper_162																					Skog_168															Terapin_29
1504	2	237																																																																																																																								Pupper_175																					Skog_182
1505	1	236																																																																																																																																																SpSL1_29
1506	1	236																																																																																																																																																																														phiM7_193
1507	1	236																																																																																																																																																																														phiM7_273
1508	2	236																																																																					Jeanie_26															McGonagall_26
1509	1	236																							Bioscum_46
1510	1	236																																																																																																												P335_26
1511	1	236																																																																																																																																																							Suzy_48
1512	2	235																																																																												LP65_132																																																																																					Twort_39
1513	2	235.5				7201_19																																																																																																	O1205_23
1514	1	235																																																																																																																																																																														phiM7_198
1515	2	235																																																																																																							Orchid_63								PatrickStar_64
1516	1	235			28201_42
1517	3	235																																		Cheesy_20	Circum_20																																																																																																																											Tribby_20
1518	2	171											Alsaber_17, Alsaber_18
1519	2	224.5																					BillNye_76																																																																					Mufasa8_28
1520	1	235																																																																																																																																																																	Twort_142
1521	2	235																																																																																																																								Pupper_221																					Skog_227
1522	3	186.6667				7201_16																																																																																																	O1205_19																																											SpSL1_42
1523	1	234																																																				GMA2_115
1524	1	234																																																																																																																																																																														phiM7_105
1525	10	214.8												Amigo_69									BillNye_8															Comrade_7																										Grayson_209, Grayson_210																																	Nesbitt_41																		Peregrin_204, Peregrin_205				PhorbesPhlower_62										Rings_70
1526	2	234																																																																							KellEzio_61		Kitkat_63
1527	2	234																																																																					Jeanie_5															McGonagall_5
1528	2	234																																																																																																							Orchid_97								PatrickStar_98
1529	1	234																		Bantam_38
1530	2	222.5																		Bantam_40																																																																																																																																																Vendetta_28
1531	1	234																																																																																																													Pagassa_60
1532	2	232																																																																																																																																																									TG1_45																				phiBT1_49
1533	1	234																																																																												LP65_39
1534	1	234					949_136
1535	1	234																																																										GodonK_162
1536	1	234																																																																																										Mufasa8_92
1537	4	221.25																									Boopy_135																											GMA2_60						GodonK_153																																																									Phendrix_145
1538	2	233																																																									Gmala1_22													Jumbo_28
1539	1	233																																																																																																																																																																														phiM7_137
1540	3	226																										Bowser_65											Confidence_76																											Hedwig_68
1541	1	233																																																																																																					O1205_9
1542	2	228.5																																																														Grayson_167																																																																																																							Weasels2_175
1543	2	225.5																																																																																																																																																																Twister6_77								Wizard_73
1544	4	231.75																																																																			HotFries_40																					Moozy_40																																		RavenPuff_40														Scap1_40
1545	4	223.5																																																																													Lambo_67																																																							Sadboi_70																																		Wentworth_55			Yara_49
1546	1	231																																																																																																																																			SPO1_56
1547	1	231																																																																																																																																			SPO1_88
1548	4	230																									Boopy_87																											GMA2_17						GodonK_82																																																									Phendrix_80
1549	2	225.5																																																					GMA6_27								Gray_43
1550	3	231														Arcadia_19																																		Elsa_19																																													Nason_19
1551	2	231																																																																																																																																Romero_62																																											ZooBear_62
1552	2	216.5																																																																																															Nesbitt_5																																		Rowa_5
1553	1	231																																				Comrade_15
1554	1	231																																																																																																						Octobien14_9
1555	1	231					949_4
1556	2	227																																																																																										Mufasa8_94																																																				Sonali_87
1557	16	226.5625														Arcadia_53																	Camille_43			Cheesy_53	Circum_55				Correa_51		Count_67							Elsa_53												Gravy_57					Heisenberger_52							Kerry_57																	Mudcat_50				Nason_53																														ReqiPepy6_67		ReqiPoco6_67																					Sporto_51												Tribby_54
1558	1	230																																													DrGrey_10
1559	18	218.9444																																CaptnMurica_47	Caterpillar_46													Edag_49	ElephantMan_49												Gordon_47								HotFries_37																			Michelle_49		Moozy_37									Nightmare_51	Niktson_49																								RavenPuff_37												Salk_47		Scap1_37			Shiba_49										Starlord_48	Stayer_46				Tatanka_47	Teacup_50
1560	2	213.5																																																										GodonK_132																																																									Phendrix_126
1561	2	223																																																																													Lambo_71																																																							Sadboi_75
1562	2	229																																												DinoDaryn_43																																																																																																																						Vendetta_41
1563	1	229																					BillNye_41
1564	2	229																																																												Gravy_4												Kerry_4
1565	4	188.5																					BillNye_179, BillNye_209															Comrade_219, Comrade_224
1566	5	185.2																										Bowser_32			Bridgette_33																																					Hestia_34																										Nandita_34																																						Ryan_35
1567	2	229																													Bridgette_68																																																																																			Peas_67
1568	2	229													Anjali_13																																																																								Mendel_15
1569	1	229																																																																												LP65_34
1570	1	229																																																																																																																								Pupper_44
1571	2	228																																																						GRU1_17																																																								Patio_30
1572	2	224.5																																																						GRU1_72																																																								Patio_84
1573	2	228																																																																																																																																																																Twister6_30								Wizard_28
1574	1	228																																																																																		Lysidious_41
1575	4	204.5																											Brad_5																																																																			Nellie_5																																							Salgado_71																															Waltz_68
1576	2	194																																																															Gustav_54																																																																																																Trine_54
1577	2	216.5																																																																																																Neville_77						Octobien14_84
1578	2	225																									Boopy_110																											GMA2_38
1579	4	226																																																																																																								P078_39	P092_38	P118_39	P162_42
1580	1	227																																																				GMA2_124
1581	1	227																																																																																																																																																																														phiM7_256
1582	3	218.3333																														BritBrat_5							Confidence_5													Ewald_11
1583	4	222.5																		Bantam_23																									Daredevil_23											GRU1_25																																																								Patio_38
1584	2	227																																																																																																																																Romero_48																																											ZooBear_48
1585	2	227																											Brad_12																																																																			Nellie_12
1586	1	227																																				Comrade_133
1587	6	193.1667																																				Comrade_97																														Hestia_80															LukeCage_153																																							Pupper_136																					Skog_136							StarPlatinum_158
1588	1	227																																																																																																																																																																	Twort_147
1589	2	227																																																										GodonK_111																																																									Phendrix_107
1590	1	227																																																																																																																																													Skog_121
1591	2	224.5																																												DinoDaryn_49																																																																																																																						Vendetta_47
1592	1	226																																																																																																																																			SPO1_139
1593	1	226																																																																																																																																			SPO1_2
1594	1	226						ASCC531_23
1595	2	226																		Bantam_97																									Daredevil_89
1596	1	226																							Bioscum_42
1597	1	226																					BillNye_88
1598	11	206														Arcadia_11																	Camille_13			Cheesy_11	Circum_11				Correa_11		Count_17							Elsa_11																	Heisenberger_11																								Mudcat_11				Nason_11																																																																	Tribby_11
1599	3	217.3333																																																																																																Neville_60						Octobien14_60						P335_5
1600	2	220																																																																												LP65_106																																																																																					Twort_16
1601	1	226																																																																												LP65_138
1602	1	226																																																																																																																																																																												c2_25
1603	1	226					949_110
1604	1	226					949_123
1605	1	226																									Boopy_51
1606	1	225																																																																																																																																			SPO1_122
1607	3	224.3333																																																														Grayson_31																																																			Peregrin_29																																																				Weasels2_31
1608	1	225																																																																																																												P335_24
1609	2	225																											Brad_30																																																																			Nellie_30
1610	1	225																																																													Gray_33
1611	1	224																																																																																																																																																SpSL1_37
1612	5	206.4																				BetterKatz_63																					Count_116											GMA2_79																																							Nadeem_63																																														Seahorse_42
1613	1	224																																																																																																																																																																														phiM7_130
1614	5	216.6										Alma_8																																											GMA6_18																Jeanie_17															McGonagall_17																																																											Soups_8
1615	2	224																																																																																							Mojorita_47																															Picard_47
1616	9	224														Arcadia_84																				Cheesy_85	Circum_84				Correa_82									Elsa_84																	Heisenberger_83																								Mudcat_80				Nason_84																																																																	Tribby_86
1617	1	224								Adgers_63
1618	1	224																					BillNye_181
1619	1	224																																				Comrade_186
1620	1	224																																																																												LP65_40
1621	1	224																																																																																																																																																																	Twort_96
1622	2	195.5																																																																																																																								Pupper_213																					Skog_218
1623	6	187.1667																							Bioscum_14, Bioscum_15																																																																Mojorita_14, Mojorita_15																															Picard_14, Picard_15
1624	1	223																Attis_69
1625	1	223																																																																																																													Pagassa_21
1626	1	223																																																																																																													Pagassa_34
1627	4	206.5																																																																										Kroos_66								Lysidious_76																																Petra_80																										Sitar_68
1628	1	223																																																																												LP65_56
1629	1	223																																																																																																																												ReqiPine5_8
1630	1	223																																																																																																																																														Sonali_50
1631	1	222																																																																																																																																																SpSL1_10
1632	1	222																																																																																																																																																																														phiM7_50
1633	4	221.5																			Beans_18									Brent_18																																																																																											PrincessTrina_23																																						Tophat_23
1634	24	201.5														Arcadia_48																		CaptnMurica_42	Caterpillar_41	Cheesy_48	Circum_50				Correa_46							Edag_44	ElephantMan_44	Elsa_48											Gordon_42						Heisenberger_47																					Michelle_44			Mudcat_45				Nason_48				Nightmare_46	Niktson_44																																				Salk_42					Shiba_43							Sporto_45			Starlord_42	Stayer_41				Tatanka_43	Teacup_45			Tribby_48
1635	2	222																																																																															Link_23																																																																									Swenson_23
1636	1	222																					BillNye_11
1637	2	222																											Brad_21																																																																			Nellie_21
1638	1	222																																											Daredevil_55
1639	2	222																																																																																												Nandita_15																																						Ryan_16
1640	1	222																																																																																																																																																																	Twort_174
1641	2	213																																																																																										Mufasa8_97																																																				Sonali_90
1642	7	219.7143																																														Edag_73																																								Michelle_72																																																Salk_71					Shiba_73							Sporto_75			Starlord_71	Stayer_69
1643	1	221																																																																																																																																			SPO1_23
1644	1	221										Alma_54
1645	1	221				7201_26
1646	1	221																		Bantam_63
1647	1	221																																																															Gustav_34
1648	7	197.1429										Alma_58	Alsaber_41																													CosmicSans_45																																																																																								Romero_36															Soups_63																											Yogi_44	ZooBear_36
1649	1	221																																																																																																																																									Seahorse_93
1650	2	212																																																																																																	Nightmare_8																										ReqiPepy6_16
1651	7	219.8571																																														Edag_10																																								Michelle_9																																																Salk_9					Shiba_9							Sporto_11			Starlord_9	Stayer_9
1652	4	209																																																									Gmala1_53													Jumbo_55																																	Orchid_55								PatrickStar_56
1653	1	220																																																																																																												P335_31
1654	1	220																																																																																																																																	Rowa_25
1655	2	220													Anjali_15																																																																								Mendel_17
1656	1	220																																																																																																																												ReqiPine5_30
1657	1	220					949_142
1658	2	220																																																										GodonK_2, GodonK_203
1659	4	214.5								Adgers_34																																																	Gmala1_24													Jumbo_30					Kvothe_33
1660	4	217.5																																																																																																								P078_63	P092_61	P118_65	P162_67
1661	1	219																																																																																																																																																																														phiM7_28
1662	2	219																																																																							KellEzio_36		Kitkat_37
1663	2	219																																																																					Jeanie_16															McGonagall_16
1664	1	219																																																																																																																																																												Terapin_70
1665	4	214.75																			Beans_65									Brent_65																																																																																											PrincessTrina_1																																						Tophat_1
1666	4	213.5																																																												Gravy_32												Kerry_32																																																			ReqiPepy6_38		ReqiPoco6_39
1667	2	217.5																																																																																																																																																																						Wentworth_33			Yara_29
1668	1	219																																																																																																																		Petra_58
1669	4	218.25																													Bridgette_22																																					Hestia_22																																														Peas_22																									Seahorse_24
1670	2	219																																																																																																Neville_21						Octobien14_22
1671	1	219																																																																																																																												ReqiPine5_63
1672	1	219					949_100
1673	1	218																																																																																																																																			SPO1_89
1674	1	218				7201_8
1675	2	212.5																									Boopy_76																											GMA2_6
1676	2	213.5								Adgers_70																																																																			Kvothe_61
1677	2	218																																																																																																							Orchid_71								PatrickStar_72
1678	2	211								Adgers_92																																																																			Kvothe_86
1679	1	218																																				Comrade_75
1680	4	196.25																		Bantam_116						Bodacious_48											Circum_46																																																																																																																																Vulture_47
1681	1	218		1706_47
1682	1	218					949_93
1683	2	208.5																																																					GMA6_15								Gray_28
1684	1	217																																																																																																																																																																														phiM7_34
1685	1	217																																																																																																																																																																														phiM7_85
1686	2	217																																																																																																																							PrincessTrina_2																																						Tophat_2
1687	1	217																						Bing_44
1688	1	217																																																																																															Nesbitt_20
1689	2	213																																																																																																																																																																						Wentworth_34			Yara_30
1690	6	194.8333																						Bing_49																							DrGrey_45																																																																												Rainydai_40					Rima_47												SendItCS_39							Spectropatronm_46
1691	1	217																																																																																																																				Phistory_100
1692	4	215.5																									Boopy_88																											GMA2_18						GodonK_83																																																									Phendrix_81
1693	1	217																																																																																																																																				Sadboi_7
1694	30	175.5333														Arcadia_9								Bing_11										CaptnMurica_11		Cheesy_9	Circum_9				Correa_9		Count_14				DrGrey_11	Edag_11	ElephantMan_11	Elsa_9											Gordon_11						Heisenberger_9																					Michelle_10			Mudcat_9				Nason_9				Nightmare_12	Niktson_11																									ReqiPepy6_21		ReqiPoco6_23	Rima_11								Salk_10					Shiba_10						Spectropatronm_11	Sporto_12			Starlord_10	Stayer_10				Tatanka_10	Teacup_11			Tribby_9
1695	4	211.75																																																																																																								P078_8	P092_8	P118_8	P162_8
1696	2	214							Abidatro_48																																																Galaxy_45
1697	2	212								Adgers_58																																																																			Kvothe_51
1698	1	216																																																																																																																																															Soups_2
1699	1	216																		Bantam_142
1700	2	211.5																		Bantam_69																									Daredevil_62
1701	1	216																																																																																																				Nyceirae_10
1702	2	216							Abidatro_19																																																Galaxy_19
1703	3	206.6667																																																																																																																																					Salgado_5									Sonali_85																						Waltz_5
1704	11	168.8182																																	Caterpillar_38								Count_99					Edag_40	ElephantMan_39																																							Michelle_39												Niktson_39																																				Salk_38					Shiba_38							Sporto_40			Starlord_38	Stayer_38
1705	1	216																																																																																																																																									Seahorse_7
1706	5	202.4																						Bing_13																																						Gravy_18												Kerry_18																																																			ReqiPepy6_23		ReqiPoco6_25
1707	2	216																																																																													Lambo_65																																																							Sadboi_68
1708	2	212.5																		Bantam_30																									Daredevil_30
1709	1	215																																																				GMA2_122
1710	3	204																																																		Ewald_7																																																		Nyceirae_6																																					Seahorse_3
1711	2	213																																																																																																																																																							Suzy_74					Terapin_78
1712	1	215																																																			FP_oengus_69
1713	2	215																					BillNye_162															Comrade_169
1714	1	215																																																																																																																																																																						Wentworth_49
1715	1	215																																																														Grayson_171
1716	1	215		1706_43
1717	1	215																																																																																																																																														Sonali_4
1718	2	209.5																																																										GodonK_201																																																									Phendrix_192
1719	5	193.4																																																			FP_oengus_76									Gravy_53												Kerry_53																																																			ReqiPepy6_64		ReqiPoco6_65
1720	1	214																																																						GRU1_89
1721	4	214																																																																																																								P078_54	P092_53	P118_56	P162_57
1722	2	214																																																																							KellEzio_70		Kitkat_72
1723	2	213.5																																																																															Link_17																																																																									Swenson_17
1724	1	214											Alsaber_69
1725	7	192.4286											Alsaber_61										BillNye_70															Comrade_79																																																											Nesbitt_24																																		Rowa_24																								TG1_21																				phiBT1_20
1726	2	214													Anjali_20																																																																								Mendel_22
1727	2	206.5																																																																												LP65_62																																																																																					Twort_60
1728	1	214		1706_46
1729	2	213																																																																							KellEzio_15		Kitkat_16
1730	2	213																																																																					Jeanie_27															McGonagall_27
1731	5	210.6																																												DinoDaryn_7														GodonK_126																																																									Phendrix_121																												Soups_66																			Vendetta_5
1732	2	213																			Beans_70									Brent_71
1733	1	213																															Camille_45
1734	1	213																																																																																			Margaret_39
1735	1	213																																																																												LP65_85
1736	1	213																																																																																																																																																																							Wip1_19
1737	1	213																																																																																																																																																																							Wip1_26
1738	4	208.75																									Boopy_102																											GMA2_31						GodonK_96																																																									Phendrix_93
1739	3	136.6667																																																																																															Nesbitt_14																																		Rowa_13, Rowa_14
1740	4	204																																												DinoDaryn_19																																						Lysidious_14																																Petra_16																																																Vendetta_17
1741	2	211.5																																																																																																Neville_115						Octobien14_114
1742	1	212																																																								Getalong_67
1743	2	212																	Bam35c_14																																																																																																																																																						Wip1_9
1744	2	212																																																																																												Nandita_4																																						Ryan_5
1745	2	211.5																																																																																																																																																									TG1_4																				phiBT1_4
1746	1	212																																																																																																																																																																	Twort_83
1747	4	208.25																									Boopy_90																											GMA2_19						GodonK_84																																																									Phendrix_82
1748	1	212																																																																																										Mufasa8_69
1749	1	212																																																																																																																								Pupper_118
1750	4	208																					BillNye_28															Comrade_33																																													LukeCage_56																																																																			StarPlatinum_57
1751	1	211																																																																																																																																			SPO1_64
1752	1	211																																																																																																																																																SpSL1_17
1753	1	211																																																																																																																																																																	Twort_4
1754	1	211																																																																																																																																																																	Twort_81
1755	2	198.5																																																																																																																											ReqiPepy6_87		ReqiPoco6_87
1756	1	211																																																																																																																																													Skog_154
1757	1	210																																																																																																																																																																														phiM7_311
1758	2	208.5																																																																							KellEzio_55		Kitkat_57
1759	1	210			28201_43
1760	1	210																																																																																																																																																																									Yara_85
1761	3	190.3333																																																																																																																																																																						Wentworth_90			Yara_78, Yara_89
1762	1	210																																											Daredevil_102
1763	2	206																																																								Getalong_54																										Lysidious_72
1764	1	210																																																																																																																																																																	Twort_194
1765	1	210																																																																																																																												ReqiPine5_33
1766	1	210	1-A4_7
1767	1	210					949_114
1768	1	210																									Boopy_130
1769	2	210																																																																													Lambo_77																																																							Sadboi_79
1770	1	209																			Beans_64
1771	1	209																																																																																																														Patio_8
1772	2	209																																																																																																																																					Salgado_23																															Waltz_22
1773	3	201.6667																																																														Grayson_140																																																			Peregrin_138																																																				Weasels2_145
1774	2	208																																																																																																Neville_15						Octobien14_16
1775	1	209																									Boopy_133
1776	1	209																									Boopy_42
1777	4	204.75																									Boopy_93																											GMA2_23						GodonK_87																																																									Phendrix_85
1778	1	208																																																																																																																																			SPO1_120
1779	2	208																					BillNye_68															Comrade_74
1780	1	208																																																																																																																																																																									Yara_44
1781	2	199																																																																																																																								Pupper_67																					Skog_72
1782	2	202																								Bodacious_28																																																																																																																																											Vulture_29
1783	1	207																																																																																																																																			SPO1_55
1784	1	207																																																																				IME_EF3_62
1785	2	195																								Bodacious_54																																																																																																																																											Vulture_52
1786	2	153																																																																							KellEzio_80		Kitkat_83
1787	4	190.5																																																								Getalong_6																								Lucky10_5																																				Phistory_6	PhorbesPhlower_5
1788	2	207																																																																																																																							PrincessTrina_20																																						Tophat_20
1789	2	207																																																																																	LukeCage_95																																																																			StarPlatinum_96
1790	10	195																																																												Gravy_67							HotFries_45					Kerry_67						LibertyBell_55										Moozy_45																																		RavenPuff_46	ReqiPepy6_77		ReqiPoco6_78											Scap1_45										Sporto_63
1791	3	189.6667																														BritBrat_64																										Getalong_69																																																												Phistory_65
1792	1	207																																																																																																																												ReqiPine5_31
1793	1	206																																																																																																																																			SPO1_159
1794	1	206																																																				GMA2_67
1795	2	205.5																		Bantam_74																									Daredevil_68
1796	2	206																																																																																																																																																							Suzy_47					Terapin_49
1797	2	206																																																																																	LukeCage_100																																																																			StarPlatinum_101
1798	2	206															Atraxa_15																																																																																																																																				Sputnik_15
1799	1	206																																																																																																						Octobien14_48
1800	1	206																																																																																																																																																									TG1_16
1801	1	206																																																																																																																																																																	Twort_169
1802	2	205.5																																																																																																																												ReqiPine5_3																		Sonali_80
1803	4	167.75																																																										GodonK_1, GodonK_202																																																									Phendrix_1, Phendrix_194
1804	1	206																																																																																										Mufasa8_53
1805	2	205																																																																																																																							PrincessTrina_16																																						Tophat_16
1806	2	200.5																																									Count_111																																																			Nandita_56
1807	3	204																																																														Grayson_40																																																			Peregrin_38																																																				Weasels2_40
1808	1	205																																																																												LP65_100
1809	1	205																																																																																																																																																																												c2_29
1810	1	205																																																																																																																																																																	Twort_167
1811	1	205					949_133
1812	1	205					949_59
1813	1	205																																																																																																																					PhorbesPhlower_26
1814	2	191.5																																																																																															Nesbitt_53																																		Rowa_57
1815	1	204																																																																																															Nesbitt_50
1816	2	201																					BillNye_123															Comrade_157
1817	1	204																	Bam35c_25
1818	2	203.5																																																																										Kroos_31																																																																		Sitar_31
1819	2	204																																																																																																Neville_113						Octobien14_112
1820	1	204					949_3
1821	2	197																																																																																																																																																							Suzy_61					Terapin_62
1822	1	203				7201_32
1823	1	203																																																									Gmala1_78
1824	1	203																																																																																																																																																																														phiM7_244
1825	2	203																			Beans_12									Brent_12
1826	1	203																																																			FP_oengus_20
1827	2	177.5																																																																																																																									Rainydai_81																	SendItCS_78
1828	1	203									Adora_41
1829	2	203																																																																													Lambo_89																																																							Sadboi_89
1830	2	201.5																																																																																																																								Pupper_168																					Skog_175
1831	2	200																																																																																																																																																																						Wentworth_37			Yara_34
1832	1	202																																																																				IME_EF3_20
1833	1	202																																																																																																																																																																														phiM7_127
1834	1	202																																																																											Kvothe_89
1835	1	202																																																																																																																																	Rowa_20
1836	3	193.3333																																																														Grayson_143																																																			Peregrin_141																								Seahorse_74
1837	2	202																																																																										Kroos_32																																																																		Sitar_32
1838	1	202																																																																																																																												ReqiPine5_77
1839	1	202					949_52
1840	1	202																									Boopy_4
1841	2	196.5																																																					GMA6_24								Gray_40
1842	1	202																																																																																																																																													Skog_173
1843	1	201																																																																																																																																																																														phiM7_223
1844	1	201																		Bantam_106
1845	47	189.5319		1706_69												Arcadia_95								Bing_85									Camille_75	CaptnMurica_86	Caterpillar_84	Cheesy_99	Circum_97				Correa_94		Count_129				DrGrey_80	Edag_79	ElephantMan_91	Elsa_95			FP_oengus_54								Gordon_87	Gravy_91					Heisenberger_98		HotFries_55					Kerry_91						LibertyBell_77								Michelle_79		Moozy_56	Mudcat_93				Nason_95				Nightmare_90	Niktson_91						P078_73	P092_71	P118_75	P162_77														Rainydai_89	RavenPuff_57	ReqiPepy6_105		ReqiPoco6_105	Rima_85								Salk_77		Scap1_54		SendItCS_84	Shiba_80						Spectropatronm_83	Sporto_80			Starlord_78	Stayer_77				Tatanka_83	Teacup_86			Tribby_100
1846	1	201																																					Confidence_46
1847	1	201																																																																																			Margaret_2
1848	1	201																																																																																			Margaret_33
1849	1	201																																																																																																																Peas_31
1850	1	201					949_138
1851	1	200																																																																																																																																																																														phiM7_103
1852	1	200																Attis_56
1853	2	199										Alma_23																																																																																																																																					Soups_22
1854	2	199.5																																																																																																																																																																Twister6_65								Wizard_61
1855	2	200																																																																																																																																																							Suzy_60					Terapin_61
1856	1	200																																				Comrade_114
1857	1	200																																																																																																																																																																	Twort_135
1858	1	200																																																																																																																												ReqiPine5_41
1859	1	200																																																																																																																																														Sonali_24
1860	2	159																																																																																																																							PrincessTrina_52																																						Tophat_52
1861	2	199																																																																																																																							PrincessTrina_94																																						Tophat_94
1862	1	199																																																																												LP65_58
1863	2	188.5																																																																																																																								Pupper_120																					Skog_122
1864	4	186.5																																																																																																								P078_67	P092_65	P118_69	P162_71
1865	2	198												Amigo_67																																																																																																																			Rings_68
1866	2	198																																																																																																																							PrincessTrina_78																																						Tophat_78
1867	1	198																																																																																																																		Petra_85
1868	4	179.75																													Bridgette_1																																																																		Nesbitt_1																	Peas_1																	Rowa_1
1869	1	198									Adora_64
1870	1	198					949_103
1871	1	198					949_11
1872	2	186																																																																																																																								Pupper_173																					Skog_180
1873	1	197																																																																																																																																			SPO1_154
1874	2	194.5																																																																																																																																																																Twister6_19								Wizard_17
1875	2	196																																																																																																																																																							Suzy_34					Terapin_35
1876	2	197																																																																																																																																																																Twister6_29								Wizard_27
1877	2	196																			Beans_16									Brent_16
1878	2	193.5																																																																																																																																																																						Wentworth_74			Yara_72
1879	3	183																																															ElephantMan_9																															LibertyBell_9																				Niktson_9
1880	1	197																													Bridgette_62
1881	2	197																													Bridgette_9																																																																																			Peas_9
1882	1	197													Anjali_1
1883	1	197																																																																																																																												ReqiPine5_32
1884	4	173.25																									Boopy_123																											GMA2_52						GodonK_117																																																									Phendrix_113
1885	2	125.5																																																										GodonK_129																																																									Phendrix_123
1886	2	197																																																																													Lambo_55																																																							Sadboi_59
1887	1	197																																																																																																																																													Skog_116
1888	4	174.25																																									Count_75																																										Margaret_36																																																																				Suzy_63					Terapin_64
1889	4	125.25																																																																																																								P078_66	P092_64	P118_68	P162_70
1890	2	193.5																																																					GMA6_97								Gray_112
1891	1	196																																																																																																																																																																														phiM7_82
1892	2	196																																																																							KellEzio_1		Kitkat_1
1893	2	196																																																																							KellEzio_30		Kitkat_31
1894	3	186																														BritBrat_40																										Getalong_55																								Lucky10_38
1895	2	195																																										Cozz_29																																									Margaret_37
1896	2	196																																																																																																							Orchid_90								PatrickStar_91
1897	3	194																																								CosmicSans_40																																																																																																							Soups_57																											Yogi_39
1898	2	195																															Camille_39										Count_57
1899	1	196																																																																																																			Noely_14
1900	1	196									Adora_28
1901	1	196																																																																																																																																																																							Wip1_2
1902	2	185																																																																																										Mufasa8_22																																																				Sonali_19
1903	1	195																																																				GMA2_21
1904	1	195																																																				GMA2_74
1905	2	195																																																																							KellEzio_53		Kitkat_55
1906	4	193							Abidatro_9																	Bodacious_7																															Galaxy_9																																																																																																												Vulture_7
1907	2	195																																																																																																																																					Salgado_83																															Waltz_80
1908	4	180.75																					BillNye_73															Comrade_84																																													LukeCage_97																																																																			StarPlatinum_98
1909	1	195																																																																																															Nesbitt_36
1910	4	193.5																																				Comrade_197																										Grayson_160																																																			Peregrin_158																																																				Weasels2_170
1911	2	195																																																																																																																																																							Suzy_5					Terapin_4
1912	7	187.5714																					BillNye_65															Comrade_70																										Grayson_110																			LukeCage_91																																Peregrin_107																																			StarPlatinum_92																	Weasels2_109
1913	1	195																																																																																																																																																																	Twort_56
1914	13	155.3077											Alsaber_36																													CosmicSans_29																				Gravy_64												Kerry_64																																																					ReqiPoco6_77			Romero_32	Rowa_49																								TG1_40													Wentworth_71			Yara_67	Yogi_29	ZooBear_32		phiBT1_45
1915	1	195																																																																																																																								Pupper_145
1916	2	190.5																																																																																																																								Pupper_54																					Skog_49
1917	1	194																																																																																																																																			SPO1_147
1918	4	189.25																									Boopy_151																											GMA2_75						GodonK_171																																																									Phendrix_163
1919	5	130.4																																																					GMA6_8																												LukeCage_82																																Peregrin_102																														Soups_51					StarPlatinum_83
1920	1	194																																																																																																																																																																														phiM7_191
1921	1	194			28201_3
1922	2	168.5																		Bantam_1																									Daredevil_1
1923	2	187.5																																									Count_112																																																																																																																												Weasels2_178
1924	40	184.675														Arcadia_60								Bing_63									Camille_47	CaptnMurica_53	Caterpillar_53	Cheesy_60	Circum_62				Correa_57		Count_72				DrGrey_58	Edag_55	ElephantMan_55	Elsa_60											Gordon_53	Gravy_60					Heisenberger_59		HotFries_41					Kerry_60						LibertyBell_49								Michelle_54		Moozy_41	Mudcat_57				Nason_60				Nightmare_57	Niktson_55																							Rainydai_56	RavenPuff_41	ReqiPepy6_71		ReqiPoco6_71	Rima_60								Salk_53				SendItCS_54	Shiba_54						Spectropatronm_59	Sporto_57			Starlord_53	Stayer_51				Tatanka_52	Teacup_56			Tribby_62
1925	2	190.5										Alma_35																																																																																																																																					Soups_33
1926	13	186.0769		1706_16																													Camille_18																				FP_oengus_77									Gravy_23												Kerry_23																																P078_16	P092_16	P118_16	P162_16														Rainydai_15		ReqiPepy6_29		ReqiPoco6_30													SendItCS_14
1927	1	193																																																																																																																																																																														phiM7_177
1928	1	193																																																																																																																																																																														phiM7_35
1929	1	193																																																																											Kvothe_57
1930	3	190																		Bantam_115																		Comrade_80							Daredevil_112
1931	2	191.5																		Bantam_66																									Daredevil_58
1932	8	192.75																																CaptnMurica_9	Caterpillar_10														ElephantMan_8												Gordon_9																																						Nightmare_10	Niktson_8																																																								Tatanka_8	Teacup_9
1933	24	181.0417														Arcadia_68																		CaptnMurica_58	Caterpillar_60	Cheesy_68	Circum_69				Correa_66		Count_77					Edag_61	ElephantMan_60	Elsa_68											Gordon_58						Heisenberger_67																					Michelle_60			Mudcat_64				Nason_68				Nightmare_62	Niktson_60																																				Salk_59					Shiba_61										Starlord_59	Stayer_57				Tatanka_57	Teacup_61			Tribby_71
1934	4	176																																																																				IME_EF3_46														Lysidious_60																															Peregrin_218																																															Twister6_58
1935	4	176.25																		Bantam_126																									Daredevil_121																																						LukeCage_127																																																																			StarPlatinum_130
1936	1	193																																																								Getalong_57
1937	1	193																																																																												LP65_121
1938	1	193	1-A4_18
1939	1	193																																																																																																					O1205_29
1940	2	192																																																		Ewald_20																																																		Nyceirae_18
1941	2	172							Abidatro_61																																																Galaxy_58
1942	2	173																																																						GRU1_12																																																								Patio_25
1943	6	182.8333		1706_66																													Camille_52																																																																									P078_69	P092_67	P118_71	P162_73
1944	1	192																																																																																																																																																																														phiM7_325
1945	2	192												Amigo_15																																																																																																																			Rings_15
1946	2	183																								Bodacious_53																																																																																																																																											Vulture_51
1947	3	188.6667																		Bantam_100																									Daredevil_91																																																																																																	Sitar_36
1948	2	192																			Beans_66									Brent_66
1949	2	192																																																																																																																																					Salgado_8																															Waltz_8
1950	3	184																		Bantam_163																									Daredevil_158																																																											Octobien14_127
1951	1	192																																																																																																																																														Sonali_77
1952	2	188.5																																																					GMA6_25								Gray_41
1953	1	191																																																																																																																																																																														phiM7_200
1954	1	191																										Bowser_29
1955	1	191																														BritBrat_72
1956	1	191																																																																																																																		Petra_60
1957	1	191																															Camille_69
1958	2	190																																																																																																																																																							Suzy_84					Terapin_87
1959	1	191																																																																																																																																																															Trine_41
1960	1	191		1706_59
1961	1	191																																																													Gray_4
1962	2	188																																																																																																																																					Salgado_66																															Waltz_63
1963	4	156.75																																																												Gravy_71												Kerry_71																																																			ReqiPepy6_92		ReqiPoco6_92
1964	1	190																																																																																																																																			SPO1_53
1965	1	190																																																																																																																																			SPO1_6
1966	1	190																																																						GRU1_77
1967	1	190																																																					GMA6_17
1968	1	190																																																																																																																																																																														phiM7_100
1969	1	190																																																																																																																																																																														phiM7_79
1970	1	190																Attis_62
1971	4	160.5										Alma_61																														CosmicSans_48																																																																																																							Soups_67																											Yogi_48
1972	2	190																																																																																																																							PrincessTrina_84																																						Tophat_84
1973	1	190																																																																																																												P335_16
1974	11	169.2727																						Bing_83																							DrGrey_78																						HotFries_53											LibertyBell_75										Moozy_54																																	Rainydai_87	RavenPuff_55				Rima_83										Scap1_52		SendItCS_82							Spectropatronm_81
1975	2	187.5																																																																																															Nesbitt_12																																		Rowa_12
1976	3	190																																																														Grayson_67																																																			Peregrin_66																																																				Weasels2_66
1977	2	182																																																																																																																																																							Suzy_67					Terapin_69
1978	4	190																																																																																	LukeCage_18, LukeCage_239																																																																			StarPlatinum_18, StarPlatinum_243
1979	2	186.5																					BillNye_189															Comrade_178
1980	1	190																																																																																																																																																																	Twort_178
1981	1	190	1-A4_6
1982	2	166.5																																																					GMA6_96								Gray_111
1983	1	190																																																													Gray_80
1984	2	190																																																																																																																								Pupper_10																					Skog_11
1985	2	189																																																						GRU1_74																																																								Patio_85
1986	2	189																																																						GRU1_76																																																								Patio_87
1987	1	189																																																																				IME_EF3_16
1988	1	189																																																				GMA2_91
1989	4	188.25																																		Cheesy_70	Circum_71				Correa_68																																																																																																																							Tribby_73
1990	1	189																Attis_33
1991	1	189																										Bowser_33
1992	1	189																																																																																																																																																																					Weasels2_138
1993	2	187																			Beans_9									Brent_9
1994	1	189																																																																																																												P335_14
1995	1	189																																																																																																																																	Rowa_55
1996	2	188																																																																																																																																																							Suzy_20					Terapin_20
1997	1	189																																																																												LP65_131
1998	2	184																																																																																																																								Pupper_206																					Skog_211
1999	5	169.2																						Bing_6																							DrGrey_6																																	LibertyBell_6																																																Rima_7																			Spectropatronm_7
2000	1	188																																																																																																																																			SPO1_180
2001	1	188																																																																																																																																			SPO1_77
2002	1	188																																																																																																																																																																														phiM7_231
2003	2	182												Amigo_70																																																																																																																			Rings_71
2004	3	178.6667																																								CosmicSans_36																																																																																																							Soups_52																											Yogi_36
2005	1	188																		Bantam_58
2006	4	179.5																																																									Gmala1_48													Jumbo_49																																	Orchid_52								PatrickStar_53
2007	2	187.5																																																						GRU1_83																																																								Patio_2
2008	2	181.5																																																															Gustav_7																																																																																																Trine_7
2009	3	188																																																														Grayson_46																																																			Peregrin_44																																																				Weasels2_46
2010	1	188																																																																																			Margaret_29
2011	2	188																											Brad_44																																																																			Nellie_44
2012	1	188																																																																																																Neville_48
2013	1	188																																																																																																																			Phendrix_150
2014	1	188																																																																																																																																													Skog_85
2015	34	183.1765														Arcadia_16								Bing_18										CaptnMurica_17	Caterpillar_17	Cheesy_16	Circum_16				Correa_16		Count_22				DrGrey_18	Edag_17	ElephantMan_17	Elsa_16											Gordon_17						Heisenberger_16		HotFries_12											LibertyBell_16								Michelle_16		Moozy_13	Mudcat_16				Nason_16				Nightmare_18	Niktson_17																								RavenPuff_12				Rima_18								Salk_16		Scap1_13			Shiba_16						Spectropatronm_18	Sporto_18			Starlord_16	Stayer_16				Tatanka_16	Teacup_17			Tribby_16
2016	1	187																																																																				IME_EF3_8
2017	1	187																																																				GMA2_118
2018	1	187																																																																																																																																																																														phiM7_168
2019	2	187												Amigo_35																																																																																																																			Rings_35
2020	2	173																																																																																																																																																																Twister6_67								Wizard_63
2021	2	176.5																		Bantam_82																									Daredevil_74
2022	2	187																																																																																							Mojorita_43																															Picard_43
2023	2	187																																																																																																																																					Salgado_9																															Waltz_9
2024	1	187											Alsaber_16
2025	2	187																																																																																																																																Romero_57																																											ZooBear_57
2026	2	182.5								Adgers_53																																																																			Kvothe_47
2027	1	187								Adgers_81
2028	2	180																					BillNye_115															Comrade_149
2029	3	186.6667																																																														Grayson_126																																																			Peregrin_126																																																				Weasels2_130
2030	5	178.2																																																														Grayson_230																			LukeCage_103																																Peregrin_227																																			StarPlatinum_105																	Weasels2_239
2031	2	185																																										Cozz_37																																									Margaret_45
2032	1	187		1706_50
2033	1	187																																																																																																																																																																	Twort_105
2034	1	187																																																										GodonK_31
2035	1	187																																																																																																																								Pupper_90
2036	4	183.5																																																																										Kroos_36																																																																		Sitar_37																				Twister6_34								Wizard_32
2037	2	184.5																								Bodacious_30																																																																																																																																											Vulture_31
2038	3	124.3333																Attis_59																																																																		Lysidious_70																																Petra_70
2039	2	186																																																																																																							Orchid_19								PatrickStar_19
2040	1	186			28201_44
2041	2	184.5																			Beans_39									Brent_39
2042	2	176																																																															Gustav_29																																																																																																Trine_28
2043	1	186																																																																																																																																																																						Wentworth_6
2044	3	173.6667																																																																																																																																																																						Wentworth_68, Wentworth_79			Yara_64
2045	2	165.5																															Camille_11																																															LibertyBell_8
2046	3	181.6667																																																														Grayson_216																																																			Peregrin_211																																																				Weasels2_226
2047	1	186																																																																														LibertyBell_66
2048	6	184.5																																																								Getalong_73										Hestia_60														Lucky10_50																																				Phistory_69	PhorbesPhlower_49																				Seahorse_73
2049	2	185																																																																																																																											ReqiPepy6_97		ReqiPoco6_98
2050	2	186																																																										GodonK_172																																																									Phendrix_164
2051	4	181.75																				BetterKatz_16																																											Gustav_11																												Nadeem_16																																																																				Trine_11
2052	1	185										Alma_49
2053	1	185																																																																																																																																																																														phiM7_224
2054	2	185																																																																																																																							PrincessTrina_74																																						Tophat_74
2055	2	185																																																																																																																																					Salgado_7																															Waltz_7
2056	1	185																																																																																																													Pagassa_64
2057	1	185								Adgers_71
2058	4	185																											Brad_1, Brad_55																																																																			Nellie_1, Nellie_55
2059	1	185																																																																		Hestia_76
2060	1	185																																																																		Hestia_85
2061	1	185																																																																																																																																																																	Twort_144
2062	1	185																																																																																																																																																																	Twort_183
2063	1	185																																																																																																																								Pupper_56
2064	1	185																																																																																																																																													Skog_159
2065	2	173																																																																																										Mufasa8_40																																																				Sonali_38
2066	1	184						ASCC531_44
2067	1	184																																																				GMA2_78
2068	4	169.25																																																					GMA6_35, GMA6_89																																		Mojorita_45																															Picard_45
2069	3	176																			Beans_37									Brent_37																																																														Mufasa8_51
2070	2	179.5																																																																																																																																					Salgado_15																															Waltz_15
2071	2	176																			Beans_40									Brent_40
2072	1	184																			Beans_43
2073	2	184																																																																																																																							PrincessTrina_36																																						Tophat_36
2074	3	179.6667																					BillNye_89																																																												LukeCage_135																																																																			StarPlatinum_139
2075	1	184																																																																																																																												ReqiPine5_57
2076	2	182				7201_17																																																																																																	O1205_20
2077	1	183																																																																																																																																																																														phiM7_358
2078	1	183																														BritBrat_56
2079	1	183																														BritBrat_75
2080	1	183																																																																						Jumbo_83
2081	3	182.3333																																																														Grayson_113																																																			Peregrin_111																																																				Weasels2_113
2082	2	183																																								CosmicSans_61																																																																																																																																		Yogi_62
2083	4	164.5																																										Cozz_28		DinoDaryn_30																Gravy_6												Kerry_6
2084	2	183																																																																																																																							PrincessTrina_111																																						Tophat_110
2085	2	179.5																																																			FP_oengus_26																																																																																					Scap1_41
2086	1	183																																																																																																													Pagassa_48
2087	6	176.5																						Bing_52																							DrGrey_48																																																																												Rainydai_44					Rima_50												SendItCS_43							Spectropatronm_49
2088	2	182																																																																																																																																																																						Wentworth_59			Yara_54
2089	4	179.75																																																																										Kroos_28																																																																		Sitar_28																				Twister6_26								Wizard_24
2090	3	178.6667																																																														Grayson_27																																																			Peregrin_25																																																				Weasels2_23
2091	2	183																																																																																																																									Rainydai_66																	SendItCS_63
2092	4	177.25																																																		Ewald_5																Hestia_1																																		Nyceirae_4																																					Seahorse_1
2093	1	183																																																																																																						Octobien14_59
2094	4	182																																																																																																								P078_47	P092_46	P118_49	P162_50
2095	2	182												Amigo_68																																																																																																																			Rings_69
2096	1	182																Attis_42
2097	3	180.6667																																																														Grayson_45																																																			Peregrin_43																																																				Weasels2_45
2098	1	182											Alsaber_54
2099	2	180.5																																										Cozz_49																																									Margaret_57
2100	2	181.5																		Bantam_85																									Daredevil_77
2101	4	176.5									Adora_51																					BritBrat_70																																												Kroos_85																						Neville_66
2102	1	182																																																																												LP65_120
2103	1	182																																																																												LP65_5
2104	1	182	1-A4_4
2105	1	182																																																										GodonK_21
2106	8	153.375							Abidatro_44																																					DinoDaryn_57											Galaxy_41																																			Mufasa8_54						Neville_76						Octobien14_83																																								Sonali_51																				Vendetta_56
2107	1	182																																																																																																																																																		Sporto_62
2108	2	179																																																																										Kroos_10																																																																		Sitar_10
2109	1	181																																																																																																																																			SPO1_108
2110	1	181																																																																																																																																			SPO1_169
2111	1	181																																																																																																																																			SPO1_174
2112	1	181																																																					GMA6_63
2113	3	152.6667																Attis_64							Bioscum_44																														GMA6_81
2114	1	181																																										Cozz_30
2115	1	181																																																																																																																																																																					Weasels2_181
2116	1	181																																																																																																																																																																					Weasels2_19
2117	2	156.5																																																																																															Nesbitt_56																																																																														phiBT1_38
2118	2	181																											Brad_29																																																																			Nellie_29
2119	2	181																																																																																	LukeCage_39																																																																			StarPlatinum_39
2120	4	172.5																					BillNye_27															Comrade_32																																													LukeCage_55																																																																			StarPlatinum_56
2121	1	181																																																																												LP65_141
2122	1	181		1706_60
2123	2	179.5																																																																																																																								Pupper_180																					Skog_186
2124	3	149							Abidatro_29																							BritBrat_66																									Galaxy_30
2125	2	177																																																	Emperor_8																																																																																						SallySpecial_6
2126	1	180																																																																																																																																																SpSL1_4
2127	1	180																																																																																																																																																SpSL1_48
2128	4	150.75			28201_22																		BillNye_55																																																																																							P335_17																																																																		phiM7_22
2129	1	180			28201_20
2130	6	162.6667								Adgers_51																																																	Gmala1_37													Jumbo_42					Kvothe_45																												Orchid_48								PatrickStar_49
2131	1	180											Alsaber_10
2132	3	164								Adgers_37																																																																																																																Pupper_148																					Skog_151
2133	7	169.5714																					BillNye_78															Comrade_88																										Grayson_115																			LukeCage_99																																Peregrin_113																																			StarPlatinum_100																	Weasels2_115
2134	2	180																											Brad_38																																																																			Nellie_38
2135	2	178.5																																																																																										Mufasa8_1																																																				Sonali_1
2136	2	173.5																																																					GMA6_68								Gray_86
2137	2	179																				BetterKatz_59																																																																							Nadeem_59
2138	2	179																																																																																																																																																																Twister6_2								Wizard_2
2139	1	179																																																																																																														Patio_89
2140	2	148																					BillNye_98															Comrade_130
2141	1	179																																																																																															Nesbitt_39
2142	2	179																																																														Grayson_257																																																			Peregrin_257
2143	4	169																																																																													Lambo_61																																																							Sadboi_64																			Suzy_53					Terapin_54
2144	2	177																																																															Gustav_44																																	Neville_84
2145	1	179																																																																												LP65_159
2146	1	179																																																																												LP65_26
2147	1	179																																																																																																																																																																												c2_8
2148	2	174																																																					GMA6_46								Gray_61
2149	4	167																									Boopy_141																											GMA2_65						GodonK_160																																																									Phendrix_152
2150	1	179																																																																																																																								Pupper_73
2151	1	179																																																																																																																																				Sadboi_31
2152	4	160										Alma_74																														CosmicSans_55																																																																																																							Soups_80																											Yogi_55
2153	1	178						ASCC531_7
2154	1	178																																																																																																																																																																														phiM7_111
2155	4	174.5								Adgers_84																																																																			Kvothe_77																												Orchid_60								PatrickStar_61
2156	1	178																																																																						Jumbo_44
2157	1	178																																																															Gustav_14
2158	1	178																																																			FP_oengus_25
2159	8	157.125																					BillNye_144				Boopy_23											Comrade_164																										Grayson_37																			LukeCage_215																																Peregrin_35																																			StarPlatinum_218																	Weasels2_37
2160	2	178																																																																																												Nandita_46																																						Ryan_47
2161	1	178																																																																												LP65_51
2162	1	178																																																																																																																																																																	Twort_175
2163	1	178																																																																																																																																																																	Twort_89
2164	1	178																																																																																																																								Pupper_105
2165	2	174.5																																																																																																																								Pupper_185																					Skog_191
2166	4	167.25										Alma_15																														CosmicSans_8																																																																																																							Soups_14																											Yogi_8
2167	2	174.5																																																									Gmala1_9													Jumbo_14
2168	1	177																																																				GMA2_57
2169	1	177																																																																																																																																																																														phiM7_229
2170	2	161.5																																																																																																Neville_112																																																																					Weasels2_162
2171	3	159.6667																							Bioscum_36																																																																Mojorita_36																															Picard_36
2172	3	174.6667																							Bioscum_54																																																																Mojorita_56																															Picard_56
2173	2	177																																																																																																																																Romero_52																																											ZooBear_52
2174	1	177																						Bing_51
2175	2	176.5																																																																																															Nesbitt_8																																		Rowa_8
2176	3	170.6667									Adora_55																																																																									Lysidious_17																															Peregrin_164
2177	1	177																																																																		Hestia_5
2178	1	177																																																																												LP65_86
2179	1	177																																																																																																																																																																	Twort_38
2180	1	177																																																																																																																												ReqiPine5_4
2181	1	177																																																																																																																												ReqiPine5_78
2182	2	170.5																																																																																																																								Pupper_107																					Skog_104
2183	2	177																																																																																																																								Pupper_155																					Skog_161
2184	2	139																																																																																																																								Pupper_89																					Skog_42
2185	1	177																																																																																																																																																		Sporto_43
2186	2	167.5																																																																																																																																					Salgado_38																															Waltz_34
2187	2	175.5																																																																																																																																					Salgado_96																															Waltz_93
2188	2	176																																																																																																																																																																Twister6_1								Wizard_1
2189	3	170.6667																																																																																																												P335_18																																																					Twort_181													phiM7_197
2190	2	170																																																																																																																																Romero_14																																											ZooBear_14
2191	1	176																																																																																																																																																															Trine_53
2192	6	165.3333																																													DrGrey_13																																	LibertyBell_11																																											Rainydai_10					Rima_13												SendItCS_10							Spectropatronm_13
2193	2	175.5																																						Corgi_11																																																													Noely_9
2194	1	176																																																																												LP65_46
2195	1	176																																																																																																																												ReqiPine5_23
2196	4	169.75																									Boopy_145																											GMA2_70						GodonK_164																																																									Phendrix_155
2197	1	175				7201_2
2198	2	169.5																																																					GMA6_48								Gray_63
2199	1	175																																																																																																																																																																														phiM7_58
2200	2	175																																																																							KellEzio_76		Kitkat_78
2201	2	175																																																																																																																																																																Twister6_48								Wizard_45
2202	19	153.9474																																CaptnMurica_6	Caterpillar_7													Edag_7	ElephantMan_5												Gordon_6								HotFries_5																			Michelle_6		Moozy_6									Nightmare_6	Niktson_5																								RavenPuff_5												Salk_6		Scap1_6			Shiba_6							Sporto_6			Starlord_6	Stayer_6				Tatanka_5	Teacup_6
2203	2	171.5																																																						GRU1_51																																																								Patio_65
2204	1	175																																																			FP_oengus_29
2205	4	171.5																																																												Gravy_25												Kerry_25																																																			ReqiPepy6_31		ReqiPoco6_32
2206	2	175																											Brad_43																																																																			Nellie_43
2207	2	153.5																		Bantam_135																																																																														Neville_6
2208	1	175																																																																																																																																									Seahorse_79
2209	1	175									Adora_17
2210	1	175		1706_31
2211	2	172.5																	Bam35c_27																																																																																																																																																						Wip1_21
2212	3	171.6667																									Boopy_74																																	GodonK_58																																																									Phendrix_58
2213	1	175																																																																																										Mufasa8_85
2214	4	170.25																																																																																																																								Pupper_132																					Skog_131																			Twister6_10								Wizard_10
2215	2	173																																																																																																																								Pupper_169																					Skog_176
2216	3	166.3333					949_40, 949_88																																																																																																																														SPO1_142
2217	1	174						ASCC531_1
2218	1	174																																CaptnMurica_70
2219	1	174																Attis_30
2220	2	156.5																																										Cozz_42																																									Margaret_50
2221	1	174																																																																											Kvothe_62
2222	2	166.5																																												DinoDaryn_14																																																																																																																						Vendetta_12
2223	1	174																																																																																																												P335_23
2224	1	174																																																																																		Lysidious_82
2225	1	174																																																															Gustav_58
2226	2	174																																																														Grayson_172																																																			Peregrin_168
2227	2	174																											Brad_48																																																																			Nellie_48
2228	1	174																																																																												LP65_72
2229	6	140.5																Attis_20																																		Ewald_28														Hedwig_24																																				Nyceirae_26																																																			Suzy_30					Terapin_31
2230	1	173																																																																																																																																			SPO1_119
2231	1	173																																																																				IME_EF3_40
2232	2	170.5																		Bantam_75																									Daredevil_69
2233	4	170																																																																																																																																Romero_54, Romero_56																																											ZooBear_54, ZooBear_56
2234	4	155.75								Adgers_32																																																	Gmala1_27													Jumbo_34					Kvothe_31
2235	6	161																																																					GMA6_79													Hestia_62, Hestia_75																																																					PrincessTrina_101																					Sitar_50																	Tophat_101
2236	2	161																																																														Grayson_202																																																						Phistory_56
2237	1	173																																																														Grayson_25
2238	2	173																																																														Grayson_242																																																			Peregrin_242
2239	4	173																																																																			HotFries_35																					Moozy_35																																		RavenPuff_35														Scap1_35
2240	3	168.3333																																																											Gordon_70																																						Nightmare_74																																																									Tatanka_67
2241	4	161.5																					BillNye_45															Comrade_49																																													LukeCage_72																																																																			StarPlatinum_73
2242	1	173																																																																																																Neville_59
2243	3	159.6667																							Bioscum_45																																											Hestia_63																																																																							Seahorse_76
2244	2	155.5																																																																																																						Octobien14_1																																																																				Yogi_47
2245	1	173									Adora_12
2246	2	170																								Bodacious_22																																																																																																																																											Vulture_22
2247	1	173																																																																												LP65_44
2248	12	131.4167														Arcadia_44																				Cheesy_44					Correa_42									Elsa_44												Gravy_52					Heisenberger_43							Kerry_52																	Mudcat_41				Nason_44																														ReqiPepy6_63		ReqiPoco6_64																																	Tribby_44
2249	1	173					949_113
2250	1	173					949_144
2251	1	173					949_30
2252	4	163.75																									Boopy_91																											GMA2_20						GodonK_85																																																									Phendrix_83
2253	1	173																																																										GodonK_157
2254	1	173																																																													Gray_122
2255	2	171																																																																													Lambo_94																																																							Sadboi_93
2256	1	172																																																																																																																																			SPO1_102
2257	1	172				7201_21
2258	5	161.8																																																																																																								P078_61	P092_59	P118_63	P162_65													Pupper_144
2259	1	172																																																																																																																																																																														phiM7_75
2260	2	172																																																																																																							Orchid_32								PatrickStar_32
2261	2	172																																																																																																																							PrincessTrina_51																																						Tophat_51
2262	2	172																																																																																																																							PrincessTrina_68																																						Tophat_68
2263	2	171.5																																																																															Link_15																																																																									Swenson_15
2264	2	169								Adgers_20																																																																			Kvothe_19
2265	1	172																																					Confidence_59
2266	1	172																																																																																																																	Peregrin_172
2267	1	172																																																																														LibertyBell_44
2268	1	172									Adora_69
2269	1	172																																																																												LP65_52
2270	1	172		1706_48
2271	1	172					949_99
2272	2	167.5																																																																																										Mufasa8_10																																																				Sonali_10
2273	4	168.25																			Beans_10									Brent_10																																																																																											PrincessTrina_14																																						Tophat_14
2274	1	171																																																																																																																																			SPO1_117
2275	1	171																																																																																																																																			SPO1_135
2276	1	171																																																																																																																																																																														phiM7_54
2277	2	168.5																				BetterKatz_54																																																																							Nadeem_54
2278	1	171																																																																						Jumbo_82
2279	2	171																																																																																																																																																																Twister6_84								Wizard_80
2280	1	171																																																																																																																																																																					Weasels2_263
2281	2	171																																																						GRU1_24																																																								Patio_37
2282	2	166.5											Alsaber_24, Alsaber_25
2283	3	133.3333																																									Count_80																																				Lambo_92																																																																																											Wizard_77
2284	3	168.6667																																																														Grayson_111																																																			Peregrin_109																																																				Weasels2_111
2285	3	164																																																														Grayson_182																																																			Peregrin_180																																																				Weasels2_191
2286	6	159																																										Cozz_9														Getalong_9																								Lucky10_8			Margaret_12																																	Phistory_9	PhorbesPhlower_8
2287	2	167																																																															Gustav_64																																																																																																Trine_63
2288	1	171																																																																																																																																									Seahorse_44
2289	4	170																													Bridgette_14																																					Hestia_14																																														Peas_14																									Seahorse_16
2290	3	169.3333																																																																												LP65_91																																																							SPO1_92																														Twort_43
2291	1	171					949_89
2292	2	166.5																																																		Ewald_29																																																		Nyceirae_27
2293	2	160																																																																																										Mufasa8_52																																																				Sonali_49
2294	2	171																																																																																																																								Pupper_158																					Skog_164
2295	2	155.5																			Beans_45									Brent_45
2296	1	170						ASCC531_16
2297	2	161																																																									Gmala1_62													Jumbo_64
2298	1	170																																																																																																																																																																					Weasels2_250
2299	2	167																																																																																																																	Peregrin_244																																																				Weasels2_251
2300	30	158.2667						ASCC531_46								Arcadia_76																	Camille_57, Camille_58	CaptnMurica_67	Caterpillar_69	Cheesy_77	Circum_78				Correa_75		Count_88, Count_89					Edag_69	ElephantMan_70	Elsa_76											Gordon_67						Heisenberger_75			IME_EF3_3																		Michelle_68			Mudcat_72				Nason_76				Nightmare_70	Niktson_70																																				Salk_67					Shiba_69							Sporto_71			Starlord_67	Stayer_65				Tatanka_63	Teacup_71			Tribby_80
2301	1	170																																																																																																																																	Rowa_19
2302	1	170																																																			FP_oengus_30
2303	1	170																																																			FP_oengus_39
2304	4	150.25																																																																										Kroos_23																																																																		Sitar_24																				Twister6_23								Wizard_21
2305	1	170																																									Count_15
2306	4	170																																																																																	LukeCage_227, LukeCage_6																																																																			StarPlatinum_231, StarPlatinum_6
2307	2	170																								Bodacious_42																																																																																																																																											Vulture_42
2308	1	170																																																																																																																								Pupper_57
2309	1	170																																																																																																																																													Skog_68
2310	3	166.6667																																																						GRU1_39			Gmala1_30																																																					Patio_54
2311	1	169																																																																																																																																																																														phiM7_10
2312	1	169																																																																																																																																																																														phiM7_189
2313	2	152												Amigo_80																																																																																																																			Rings_81
2314	2	169																																																																																																																							PrincessTrina_56																																						Tophat_56
2315	1	169																																																																																															Nesbitt_46
2316	8	122.125									Adora_77							Attis_74				BetterKatz_74						Bowser_67																																						Hedwig_70																		Lysidious_83									Nadeem_73																							Petra_89
2317	2	168.5																																																																										Kroos_1																																																																		Sitar_1
2318	4	161.25																					BillNye_66															Comrade_72																																													LukeCage_92																																																																			StarPlatinum_93
2319	1	169					949_21
2320	2	154.5																																																																																																																								Pupper_104																					Skog_101
2321	2	162.5																																																																																										Mufasa8_56																																																				Sonali_55
2322	1	168																																																																																																																																			SPO1_175
2323	2	167						ASCC531_41																																																																																																																																																																						c2_5
2324	1	168																																																									Gmala1_86
2325	2	167																																																																																																																																					Salgado_43																															Waltz_39
2326	2	168																																																																							KellEzio_25		Kitkat_26
2327	4	139.25										Alma_59																														CosmicSans_46																																																																																																							Soups_64																											Yogi_45
2328	2	168							Abidatro_20																																																Galaxy_20
2329	1	168											Alsaber_63
2330	2	168																																																																																																																																Romero_33																																											ZooBear_33
2331	4	164.25																						Bing_76																																																								LibertyBell_64																																											Rainydai_77																	SendItCS_74
2332	2	168																											Brad_3																																																																			Nellie_3
2333	2	168																																																																																												Nandita_43																																						Ryan_44
2334	1	168									Adora_24
2335	2	166.5																																																																																																					O1205_37							P335_38
2336	1	168																																																																																										Mufasa8_74
2337	2	167																																																																																Lucky10_32																																					PhorbesPhlower_31
2338	1	167																																																																																																																																																																														phiM7_110
2339	1	167																																																																																																																																																																														phiM7_134
2340	3	165																																																																						Jumbo_15																																	Orchid_18								PatrickStar_18
2341	2	167																																																									Gmala1_11													Jumbo_16
2342	2	167																																																																																																																							PrincessTrina_59																																						Tophat_59
2343	1	167											Alsaber_15
2344	1	167											Alsaber_74
2345	1	167																																																																																																																																																																						Wentworth_40
2346	3	165																Attis_66																					Confidence_71																																																																																																							Sitar_57
2347	2	160																																										Cozz_65																																									Margaret_69
2348	42	131.2143														Arcadia_6								Bing_5									Camille_8	CaptnMurica_5	Caterpillar_6	Cheesy_6	Circum_6				Correa_6		Count_8				DrGrey_5	Edag_6	ElephantMan_4	Elsa_6			FP_oengus_62								Gordon_5	Gravy_11					Heisenberger_6		HotFries_4					Kerry_11						LibertyBell_5								Michelle_5		Moozy_5	Mudcat_6				Nason_6				Nightmare_5	Niktson_4																							Rainydai_5	RavenPuff_4	ReqiPepy6_12		ReqiPoco6_14	Rima_6								Salk_5		Scap1_5		SendItCS_5	Shiba_5						Spectropatronm_6	Sporto_5			Starlord_5	Stayer_5				Tatanka_4	Teacup_5			Tribby_6
2349	2	167																				BetterKatz_40																																																																							Nadeem_40
2350	1	167																																				Comrade_211
2351	1	167																	Bam35c_2
2352	1	167																																																																																																																Peas_48
2353	1	167																																																																												LP65_136
2354	1	167																																																																												LP65_164
2355	1	167																																																																																																																					PhorbesPhlower_57
2356	1	167																																																																																																																																													Skog_146
2357	4	165.5																									Boopy_94																											GMA2_24						GodonK_88																																																									Phendrix_86
2358	1	166																																																																																																																																																																														phiM7_251
2359	4	165												Amigo_27, Amigo_28																																																																																																																			Rings_27, Rings_28
2360	2	166																																																																																																							Orchid_17								PatrickStar_17
2361	2	165.5																																																		Ewald_22																																																		Nyceirae_20
2362	2	152																																													DrGrey_71																																																																																	Rima_78
2363	1	166											Alsaber_51
2364	4	152.5																																																																																																																		Petra_65																Ryan_55																														Twister6_8								Wizard_8
2365	1	166																																																																												LP65_20
2366	1	166																																																																																																																												ReqiPine5_66
2367	2	161	1-A4_31																																																																																																				O1205_2
2368	2	166																																																										GodonK_57																																																									Phendrix_57
2369	2	165																																																																																																																								Pupper_200																					Skog_206
2370	2	162.5																																																																																																																								Pupper_34																					Skog_33
2371	8	151.125																Attis_21									Boopy_112																											GMA2_40												Hedwig_25											Kvothe_35																																																																		Skog_150										Suzy_31					Terapin_32
2372	1	165																																																																																																																																																																														phiM7_202
2373	1	165																																																																																																																																																																														phiM7_40
2374	2	165																																																																							KellEzio_42		Kitkat_44
2375	2	165																																																																																																							Orchid_64								PatrickStar_65
2376	4	147.75																																																																													Lambo_17																																																							Sadboi_17																			Suzy_13					Terapin_12
2377	1	165																																																																																																																																																																					Weasels2_50
2378	1	165																																																																																																												P335_19
2379	1	165																																																																																		Lysidious_64
2380	2	165																																																																																																																																Romero_45																																											ZooBear_45
2381	3	163.6667								Adgers_21																																																	Gmala1_10																		Kvothe_20
2382	1	165																																																																																															Nesbitt_51
2383	2	165																																																																																																																									Rainydai_53																	SendItCS_51
2384	2	149																																																																																																																																																							Suzy_50					Terapin_52
2385	2	164.5																																																																																																																																																							Suzy_85					Terapin_88
2386	2	164.5																													Bridgette_5																																																																																			Peas_5
2387	1	165																																																																												LP65_122
2388	1	165																																																																																																																																																																	Twort_117
2389	2	151.5																																																																																																																	Peregrin_61																																																Twort_151
2390	2	158.5																																																																													Lambo_68																																																							Sadboi_72
2391	2	163																																																										GodonK_105																																																									Phendrix_101
2392	1	165																																																																																																																																													Skog_89
2393	2	163																																																																																										Mufasa8_15																																																				Sonali_13
2394	1	164																																																																																																																																																																														phiM7_196
2395	2	164																																																																							KellEzio_5		Kitkat_5
2396	1	164																																																																																Lucky10_40
2397	2	155																																																																																																							Orchid_85								PatrickStar_86
2398	1	164																																																																																																																																																																								Wizard_66
2399	2	163.5																																									Count_105																							Hedwig_65
2400	2	164																																												DinoDaryn_60																																																																																																																						Vendetta_59
2401	1	164																																	Caterpillar_72
2402	2	163																					BillNye_69															Comrade_78
2403	2	152																						Bing_10, Bing_9
2404	4	160.5																																																																																	LukeCage_10, LukeCage_231																																																																			StarPlatinum_10, StarPlatinum_235
2405	4	161.75																					BillNye_25															Comrade_30																																													LukeCage_53																																																																			StarPlatinum_54
2406	2	163																																																																																																Neville_20						Octobien14_21
2407	2	154																																																																		Hestia_77																																																																							Seahorse_91
2408	1	164																																																																																																					O1205_25
2409	2	137																									Boopy_128																																																																																															Pupper_109
2410	1	164																									Boopy_56
2411	2	163																																																																																																																								Pupper_179																					Skog_185
2412	8	152.75																																CaptnMurica_77	Caterpillar_78														ElephantMan_81												Gordon_79																																						Nightmare_83	Niktson_81																																																								Tatanka_75	Teacup_81
2413	2	156.5																																																																																																																																																																						Wentworth_15			Yara_13
2414	4	163																																																																																																								P078_59	P092_57	P118_61	P162_62
2415	6	124.1667																																																									Gmala1_89													Jumbo_2																																	Orchid_2, Orchid_3								PatrickStar_2, PatrickStar_3
2416	1	163																																																																																																																																																																														phiM7_138
2417	1	163																																																																																																																																																																														phiM7_349
2418	1	163																																								CosmicSans_27
2419	2	163												Amigo_53																																																																																																																			Rings_54
2420	2	162.5																																																																							KellEzio_9		Kitkat_10
2421	1	163																				BetterKatz_69
2422	6	152.8333																										Bowser_22																																																Kroos_43								Lysidious_23																																																										Sitar_42																				Twister6_42								Wizard_39
2423	2	157																																										Cozz_1																																									Margaret_1
2424	2	162								Adgers_22																																																																			Kvothe_21
2425	1	163																																																																											Kvothe_99
2426	2	151.5																										Bowser_14																																						Hedwig_15
2427	1	163																																																																						Jumbo_37
2428	1	163																																																																																																																																																																				Waltz_46
2429	2	163																																																																																	LukeCage_216																																																																			StarPlatinum_219
2430	2	159.5																																																																																																Neville_55						Octobien14_55
2431	1	163																																																																		Hestia_47
2432	4	161.5																																																												Gravy_89												Kerry_89																																																			ReqiPepy6_103		ReqiPoco6_103
2433	1	163																									Boopy_21
2434	1	163																																																																																																																								Pupper_63
2435	4	150.25										Alma_30																														CosmicSans_21																																																																																																							Soups_28																											Yogi_21
2436	1	162																																																																																																																																																SpSL1_38
2437	1	162																																																																																																																																																																														phiM7_321
2438	2	161.5												Amigo_46																																																																																																																			Rings_46
2439	2	162																																																																							KellEzio_27		Kitkat_28
2440	1	162																																										Cozz_23
2441	1	162																																																																																																																																															Soups_73
2442	1	162																																																																																																																																																												Terapin_33
2443	3	161.3333																																																														Grayson_94																																																			Peregrin_91																																																				Weasels2_93
2444	1	162							Abidatro_31
2445	1	162																																																																																																												P335_27
2446	1	162																																																			FP_oengus_43
2447	2	158																																										Cozz_7																																									Margaret_10
2448	1	162																																																																														LibertyBell_73
2449	2	161																																																																		Hestia_56																																																																							Seahorse_69
2450	2	152.5																								Bodacious_29																																																																																																																																											Vulture_30
2451	3	155.3333		1706_30																																																																																																						P078_30			P162_34
2452	4	153																																																												Gravy_10												Kerry_10																																																			ReqiPepy6_11		ReqiPoco6_13
2453	2	158.5																																																					GMA6_54								Gray_69
2454	1	161																																																																																																																																			SPO1_160
2455	1	161																																																																																																																																																SpSL1_23
2456	2	161												Amigo_75																																																																																																																			Rings_76
2457	2	161																																																																							KellEzio_73		Kitkat_75
2458	1	161																		Bantam_109
2459	2	159																		Bantam_95																									Daredevil_87
2460	1	161																																																																						Jumbo_80
2461	2	161																																								CosmicSans_25																																																																																																																																		Yogi_25
2462	1	161											Alsaber_34
2463	2	160.5						ASCC531_57																																																																																																																																																																						c2_24
2464	2	159.5																																																																													Lambo_25																																																							Sadboi_25
2465	2	161																																																										GodonK_179																																																									Phendrix_171
2466	1	161																																																																																																																					PhorbesPhlower_65
2467	2	153.5																																																																																										Mufasa8_68																																																				Sonali_66
2468	2	152																																																																																																																																									Seahorse_86					Sonali_71
2469	1	161																																																																																																																																														Sonali_81
2470	1	160																																																																																																																																			SPO1_52
2471	2	158																																																					GMA6_100								Gray_116
2472	1	160																																																					GMA6_75
2473	1	160																																																																																																																																																																														phiM7_225
2474	1	160																										Bowser_56
2475	2	160																																																																																							Mojorita_27																															Picard_27
2476	1	160																																																																																																												P335_46
2477	2	135.5																																																																																		Lysidious_77																																		Phistory_89
2478	2	158.5																																																						GRU1_68																																																								Patio_81
2479	2	155.5																																																																																																																																																																						Wentworth_78			Yara_77
2480	1	160																															Camille_62
2481	3	133.6667																					BillNye_79																																																												LukeCage_101																																																																			StarPlatinum_103
2482	2	157																																																																																																Neville_111						Octobien14_111
2483	2	160																																																								Getalong_22																																																												Phistory_22
2484	1	160																																																																												LP65_57
2485	1	160																																																																																																																																																																	Twort_76
2486	2	158.5																																																																																																																											ReqiPepy6_88		ReqiPoco6_88
2487	1	160					949_132
2488	2	149																																																										GodonK_136																																																									Phendrix_130
2489	4	160																																																										GodonK_14, GodonK_215																																																									Phendrix_17, Phendrix_210
2490	1	160																																																																																																																																											Shiba_70
2491	2	148																																																																										Kroos_19																																																																		Sitar_20
2492	1	159																																																																				IME_EF3_38
2493	4	159																																																																																																								P078_68	P092_66	P118_70	P162_72
2494	1	159																																																																																																																																																SpSL1_1
2495	2	144.5																																																																																																																																					Salgado_80																															Waltz_77
2496	1	159																																																																Hedwig_21
2497	2	159																																												DinoDaryn_50																																																																																																																						Vendetta_48
2498	4	155																						Bing_78																							DrGrey_68																																																																																	Rima_75																			Spectropatronm_73
2499	1	159																																																																																																																																	Rowa_27
2500	2	159																											Brad_33																																																																			Nellie_33
2501	2	128.5																																																																																																																																																									TG1_35																				phiBT1_39
2502	2	159																																																																																	LukeCage_38																																																																			StarPlatinum_37
2503	1	159																																																																										Kroos_25
2504	1	159																																																																																																						Octobien14_8
2505	1	159																																																																												LP65_55
2506	1	159		1706_65
2507	2	156.5																									Boopy_113																											GMA2_41
2508	2	159																																																		Ewald_21																																																		Nyceirae_19
2509	4	152																																																										GodonK_17, GodonK_218																																																									Phendrix_19, Phendrix_212
2510	1	159																																																																																																																								Pupper_40
2511	2	159																																																																													Lambo_53																																																							Sadboi_57
2512	2	155.5																																																																																																																																																							Suzy_36					Terapin_37
2513	2	137.5																																																																																																																																			SPO1_20, SPO1_21
2514	1	158																																																																																																																																																SpSL1_11
2515	3	154.3333																																																																																										Mufasa8_24																																											Salgado_72																															Waltz_69
2516	1	158																																																																											Kvothe_36
2517	1	158			28201_40
2518	1	158																																																																																																																																																																										Yogi_27
2519	13	155.5385																																CaptnMurica_72														Edag_74	ElephantMan_76												Gordon_72																											Michelle_73											Nightmare_77	Niktson_76																																				Salk_72					Shiba_74										Starlord_72	Stayer_70				Tatanka_70	Teacup_77
2520	2	158																																																																																																																																Romero_60																																											ZooBear_60
2521	2	158																					BillNye_100															Comrade_134
2522	2	158																																																												Gravy_16												Kerry_16
2523	1	158																																									Count_122
2524	3	156																																																														Grayson_175																																																			Peregrin_171																																																				Weasels2_185
2525	4	156																					BillNye_172															Comrade_192																																																																																					Rainydai_46																	SendItCS_44
2526	2	156																																																																																																Neville_29						Octobien14_29
2527	1	158																																																																												LP65_84
2528	1	158																																																		Ewald_1
2529	1	158																																																													Gray_81
2530	1	158																																																																																										Mufasa8_12
2531	1	157																																																																																																																																			SPO1_99
2532	5	146										Alma_5	Alsaber_6																													CosmicSans_3																																																																																																							Soups_5																											Yogi_3
2533	1	157										Alma_56
2534	2	155.5																																																						GRU1_65																																																								Patio_79
2535	1	157																																																																				IME_EF3_4
2536	4	149.5																																																														Grayson_213																																																			Peregrin_206																																																				Weasels2_221									phiM7_217
2537	1	157																																																																																																																																																																														phiM7_352
2538	2	127												Amigo_12																																																																																																																			Rings_12
2539	1	157																																																																											Kvothe_75
2540	1	157			28201_29
2541	6	152														Arcadia_82																				Cheesy_83														Elsa_82																	Heisenberger_81																								Mudcat_78				Nason_82
2542	1	157																																				Comrade_217
2543	2	136.5																													Bridgette_52																																																																																			Peas_49
2544	1	157																																																																												LP65_145
2545	1	157																																																																																																																																																																							Wip1_15
2546	1	157																																																																																																																												ReqiPine5_26
2547	1	157																																																																																																																											ReqiPepy6_96
2548	1	157																																																																																																					O1205_8
2549	2	151																																																					GMA6_95								Gray_110
2550	1	157																																																																																										Mufasa8_11
2551	2	132.5																																																																																										Mufasa8_80																																																				Sonali_75
2552	1	157																																																																																																																																														Sonali_83
2553	1	156																																																																																																																																																																														phiM7_283
2554	1	156																																																																																																																																																																														phiM7_336
2555	2	154												Amigo_45																																																																																																																			Rings_45
2556	2	156												Amigo_57																																																																																																																			Rings_58
2557	2	156																																																																							KellEzio_94		Kitkat_97
2558	2	153.5																																										Cozz_48																																									Margaret_56
2559	2	151.5																		Bantam_17																									Daredevil_18
2560	3	154.6667																							Bioscum_13																																																																Mojorita_13																															Picard_13
2561	4	155																			Beans_11									Brent_11																																																																																											PrincessTrina_15																																						Tophat_15
2562	2	156																																																																																																																							PrincessTrina_32																																						Tophat_32
2563	2	155.5								Adgers_16																																																																			Kvothe_15
2564	2	153								Adgers_42																																																																			Kvothe_40
2565	1	156																																																																																																																																																																									Yara_5
2566	2	155.5																																																																										Kroos_71																																																																		Sitar_72
2567	2	155.5																																																	Emperor_7																																																																																						SallySpecial_5
2568	2	155.5																																																																																																Neville_17						Octobien14_18
2569	2	150																																																																																																Neville_46						Octobien14_47
2570	2	155.5													Anjali_5																																																																								Mendel_6
2571	2	155.5																																																										GodonK_52																																																									Phendrix_52
2572	2	156																																																																																																																								Pupper_178																					Skog_184
2573	2	150																																																																													Lambo_70																																																							Sadboi_74
2574	1	155																																																																																																																																			SPO1_123
2575	4	154.75																																																									Gmala1_6													Jumbo_11																																	Orchid_14								PatrickStar_14
2576	1	155																		Bantam_101
2577	1	155																		Bantam_128
2578	2	155																																																																																																																							PrincessTrina_73																																						Tophat_73
2579	24	146.25														Arcadia_25																		CaptnMurica_31	Caterpillar_29	Cheesy_25	Circum_25				Correa_24							Edag_28	ElephantMan_31	Elsa_25											Gordon_31						Heisenberger_24																					Michelle_27			Mudcat_24				Nason_25				Nightmare_32	Niktson_31																																				Salk_27					Shiba_27							Sporto_29			Starlord_27	Stayer_27				Tatanka_31	Teacup_31			Tribby_25
2580	2	152.5																																																																																																																																					Salgado_97																															Waltz_94
2581	2	155																																																																																																																																Romero_21																																											ZooBear_21
2582	1	155																																																																																																																																																																						Wentworth_45
2583	1	155																																																																																																																																												Sitar_5
2584	1	155																																									Count_126
2585	1	155																																																																																																																																																							Suzy_68
2586	2	142.5																																																															Gustav_33																																																																																																Trine_31
2587	3	107.3333																																				Comrade_170																																													LukeCage_190																																																																			StarPlatinum_191
2588	2	144.5																														BritBrat_74																																																																																						Phistory_77
2589	1	155																																																																		Hestia_65
2590	3	137.6667																																																																												LP65_102																																																							SPO1_81																														Twort_21
2591	1	155		1706_32
2592	1	155																																																																																																																																																																	Twort_170
2593	2	155																																																		Ewald_18																																																		Nyceirae_17
2594	1	155																																																																																																																								Pupper_42
2595	1	154																																																																																																																																			SPO1_171
2596	1	154																																																																																																																																			SPO1_9
2597	1	154																																																																																																																																																SpSL1_47
2598	1	154																																																																																																																																																																														phiM7_102
2599	1	154																												Brent_63
2600	1	154																										Bowser_20
2601	6	147																																																	Emperor_13																				Jeanie_10										Link_10					McGonagall_10																																																			SallySpecial_11																	Swenson_10
2602	2	153.5																		Bantam_10																									Daredevil_11
2603	3	151.3333																							Bioscum_32																																																																Mojorita_32																															Picard_32
2604	2	153.5																																																																																																																							PrincessTrina_54																																						Tophat_54
2605	1	154																																																																																																																																																	Spectropatronm_75
2606	2	149																																																						GRU1_20																																																								Patio_33
2607	1	154																																																															Gustav_59
2608	2	154																																																																																																																																Romero_61																																											ZooBear_61
2609	1	154																																									Count_81
2610	1	154																																																																																																																																																																	Twort_158
2611	1	154																																																																																																																																																																	Twort_94
2612	1	154																									Boopy_38
2613	1	154																																																																																																																					PhorbesPhlower_28
2614	2	143.5																																																																																																																								Pupper_201																					Skog_207
2615	1	154																																																																																																																								Pupper_91
2616	1	154																																																																																																																																				Sadboi_92
2617	2	108																																																																																																																																																							Suzy_94					Terapin_95
2618	1	153																																																																																																																																			SPO1_33
2619	1	153				7201_11
2620	1	153																																																				GMA2_47
2621	1	153																																																					GMA6_87
2622	1	153																																																																																																																																																																														phiM7_324
2623	1	153																Attis_11
2624	1	153																		Bantam_22
2625	2	153							Abidatro_47																																																Galaxy_44
2626	1	153											Alsaber_12
2627	4	152.25																																					Confidence_25																																													Lysidious_25																																			PhorbesPhlower_23																																										Trine_23
2628	3	149.3333																				BetterKatz_11																																																														Lysidious_7									Nadeem_11
2629	4	152.5																																																																																	LukeCage_248, LukeCage_27																																																																			StarPlatinum_251, StarPlatinum_26
2630	1	153																																																													Gray_3
2631	47	134.8723		1706_5												Arcadia_4								Bing_2									Camille_7	CaptnMurica_3	Caterpillar_3	Cheesy_4	Circum_4				Correa_4		Count_7				DrGrey_2	Edag_3	ElephantMan_2	Elsa_4			FP_oengus_59								Gordon_2	Gravy_8					Heisenberger_4		HotFries_2					Kerry_8						LibertyBell_2								Michelle_3		Moozy_2	Mudcat_4				Nason_4				Nightmare_2	Niktson_2						P078_5	P092_5	P118_5	P162_5														Rainydai_2	RavenPuff_2	ReqiPepy6_9		ReqiPoco6_11	Rima_2								Salk_3		Scap1_2		SendItCS_2	Shiba_3						Spectropatronm_2	Sporto_2			Starlord_3	Stayer_3				Tatanka_2	Teacup_3			Tribby_4
2632	2	151																																																																																																																								Pupper_174																					Skog_181
2633	1	152																																																						GRU1_92
2634	1	152				7201_22
2635	2	144																																																					GMA6_60								Gray_77
2636	1	152																																																																																																																																																																														phiM7_64
2637	1	152																																																																																																																																																																														phiM7_87
2638	1	152																																																																											Kvothe_87
2639	1	152																																																																																																																																															Soups_59
2640	2	144.5																																												DinoDaryn_32																																																																																																																						Vendetta_30
2641	1	152																																																																																																				Nyceirae_39
2642	7	134																																CaptnMurica_41															ElephantMan_41												Gordon_41																																						Nightmare_44	Niktson_41																																																								Tatanka_41	Teacup_43
2643	5	143.2																																													DrGrey_53																																																																												Rainydai_51					Rima_55												SendItCS_49							Spectropatronm_54
2644	2	151.5																																																						GRU1_21																																																								Patio_34
2645	2	152																																																						GRU1_45																																																								Patio_60
2646	1	152																																																																																																													Pagassa_65
2647	5	140									Adora_39																					BritBrat_39							Confidence_41																																											Lucky10_37		Lysidious_40
2648	4	151.25																					BillNye_18															Comrade_23																																													LukeCage_48																																																																			StarPlatinum_49
2649	1	152																																				Comrade_154
2650	4	147.75																					BillNye_166															Comrade_198																																													LukeCage_181																																																																			StarPlatinum_183
2651	3	139.6667																			Beans_47									Brent_47																																																																																																													Seahorse_90
2652	1	152																																																																												LP65_117
2653	4	148.25																																																																												LP65_154, LP65_155, LP65_156, LP65_157
2654	1	152																																																																																																																																																																	Twort_29
2655	1	152					949_154
2656	1	152																									Boopy_32
2657	1	152																									Boopy_40
2658	2	146																																																		Ewald_56																																																		Nyceirae_56
2659	1	152																																																													Gray_120
2660	1	152																																																																																																																								Pupper_97
2661	2	150																			Beans_44									Brent_44
2662	1	151																																																									Gmala1_58
2663	1	151																																																					GMA6_50
2664	1	151																																																																																																																																																																														phiM7_265
2665	1	151																																																																											Kvothe_46
2666	1	151																																																																																																																																															Soups_43
2667	2	150																																												DinoDaryn_27																																																																																																																						Vendetta_25
2668	2	151																																																																																																																							PrincessTrina_8																																						Tophat_8
2669	1	151											Alsaber_31
2670	2	151																																																																																																																																Romero_59																																											ZooBear_59
2671	4	150.25																						Bing_60																							DrGrey_55																																																																																	Rima_57																			Spectropatronm_56
2672	2	151																														BritBrat_17							Confidence_17
2673	2	143.5																																																																																																																																																																						Wentworth_83			Yara_80
2674	2	140.5																															Camille_5										Count_5
2675	2	151																											Brad_20																																																																			Nellie_20
2676	2	151																		Bantam_33																									Daredevil_33
2677	1	151																																																																												LP65_82
2678	1	151																																																																																																																																																																	Twort_111
2679	1	151																																																																																																																																																																	Twort_26
2680	1	151																																																																																																					O1205_11
2681	1	151																									Boopy_53
2682	2	137																																																					GMA6_26								Gray_42
2683	4	143.25																									Boopy_96																											GMA2_26						GodonK_90																																																									Phendrix_88
2684	2	142																																																																																										Mufasa8_27																																																				Sonali_23
2685	2	104																																				Comrade_201																																													LukeCage_158
2686	1	150																																																									Gmala1_76
2687	8	144.75																																CaptnMurica_10	Caterpillar_11								Count_13						ElephantMan_10												Gordon_10																																							Niktson_10																																																								Tatanka_9	Teacup_10
2688	3	148.6667																				BetterKatz_9																																																														Lysidious_5									Nadeem_9
2689	2	149.5																																																																																																																																					Salgado_44																															Waltz_40
2690	1	150																																																																																																													Pagassa_62
2691	1	150								Adgers_1
2692	2	148.5																																																																										Kroos_7																																																																		Sitar_7
2693	1	150																																									Count_12
2694	1	150																																									Count_70
2695	1	150																																																																																			Margaret_67
2696	2	147																		Bantam_72																									Daredevil_65
2697	1	150																																																																																																																																									Seahorse_55
2698	1	150																																																																										Kroos_5
2699	1	150																																																																																																						Octobien14_57
2700	1	150																																																																																																																																																																	Twort_108
2701	1	150																																																																																																																																																																	Twort_28
2702	1	150					949_15
2703	2	139																																																													Gray_65																																																																																							StarPlatinum_45
2704	2	142																																											Daredevil_122																		Gray_91
2705	2	150																																																																																Lucky10_13																																					PhorbesPhlower_13
2706	2	148																																																																													Lambo_40																																																							Sadboi_42
2707	1	149																																																																																																																																																																														phiM7_154
2708	2	145																								Bodacious_1																																																																																																																																											Vulture_1
2709	5	116.2																				BetterKatz_48																																																							Kvothe_72																Nadeem_48																													Pupper_36																					Skog_34
2710	2	149																			Beans_1									Brent_1
2711	2	149																																																																																																																							PrincessTrina_87																																						Tophat_87
2712	2	148.5																																																																															Link_16																																																																									Swenson_16
2713	2	148.5																																																															Gustav_62																																																																																																Trine_61
2714	2	149																																																												Gravy_5												Kerry_5
2715	2	148.5																																																																										Kroos_45																																																																		Sitar_44
2716	2	149																																																																																																																	Peregrin_115																																																				Weasels2_117
2717	1	149																																																																																																																																																										Tatanka_22
2718	2	149																				BetterKatz_38																																																																							Nadeem_38
2719	1	149																																																																														LibertyBell_43
2720	1	149																																																																																																Neville_74
2721	4	127.5																													Bridgette_35																																					Hestia_36																																														Peas_32																									Seahorse_39
2722	1	149																																																																																																																																		Ryan_51
2723	1	149									Adora_40
2724	1	149																																																																												LP65_15
2725	5	134.6		1706_1																																																																																																						P078_1	P092_1	P118_1	P162_1
2726	1	149																									Boopy_13
2727	2	124																																																																													Lambo_12																																																							Sadboi_12
2728	2	145.5																																																																																										Mufasa8_17																																																				Sonali_14
2729	2	146.5																													Bridgette_63																																																																																			Peas_62
2730	1	148																																																																																																																																			SPO1_133
2731	2	140										Alma_73																																																																																																																																					Soups_79
2732	1	148				7201_10
2733	7	130																		Bantam_54							Boopy_140										Circum_92								Daredevil_46														Gmala1_74																																														Orchid_65								PatrickStar_66
2734	2	141.5																									Boopy_119																											GMA2_49
2735	1	148																																																																																																																																																																														phiM7_241
2736	1	148																																																																																																																																																																			Vulture_36
2737	1	148																																																																																																																							PrincessTrina_106
2738	2	148																																																																							KellEzio_71		Kitkat_73
2739	2	145								Adgers_80																																																																			Kvothe_74
2740	2	148																																																																																																							Orchid_94								PatrickStar_95
2741	3	143.6667																Attis_22																																																Hedwig_26																																																																																							Suzy_32
2742	1	148																																																																						Jumbo_38
2743	2	147.5																																																																																																																																																							Suzy_41					Terapin_42
2744	1	148																																																																																																																																																																					Weasels2_243
2745	2	148																																																																																							Mojorita_26																															Picard_26
2746	1	148																																																																																																																																																																				Waltz_20
2747	3	136.6667																																																																																																																																	Rowa_39																								TG1_29																				phiBT1_32
2748	3	146								Adgers_36																																																		GodonK_104																																																									Phendrix_100
2749	4	132.25																					BillNye_105															Comrade_139																																													LukeCage_195																																																																			StarPlatinum_196
2750	2	148																																																														Grayson_141																																																			Peregrin_139
2751	7	143.5714																																																														Grayson_72, Grayson_83																																																			Peregrin_70, Peregrin_81																																																				Weasels2_70, Weasels2_72, Weasels2_83
2752	1	148																																																																																			Margaret_27
2753	1	148																																				Comrade_76
2754	2	148																																																																										Kroos_47																																																																		Sitar_46
2755	1	148																																																																												LP65_36
2756	1	148																																																																												LP65_61
2757	1	148																																																																												LP65_99
2758	1	148																									Boopy_146
2759	1	148																																																																																																																																													Skog_20
2760	1	147																																																						GRU1_2
2761	1	147																																																																				IME_EF3_51
2762	1	147																																																																																																																																																																														phiM7_201
2763	2	147												Amigo_25																																																																																																																			Rings_25
2764	4	145.5																																																																										Kroos_30																																																																		Sitar_30																				Twister6_28								Wizard_26
2765	2	143																																																																																																																																																																Twister6_78								Wizard_74
2766	2	147							Abidatro_12																																																Galaxy_12
2767	2	147							Abidatro_54																																																Galaxy_51
2768	2	146.5																																																																																																																																					Salgado_34																															Waltz_30
2769	4	146.25																					BillNye_39															Comrade_44																																													LukeCage_67																																																																			StarPlatinum_68
2770	2	147																																																												Gravy_79												Kerry_79
2771	2	135.5																									Boopy_111																																																																																									Petra_23
2772	2	147																																										Cozz_55																																									Margaret_62
2773	2	145.5																																																																																	LukeCage_207																																																																			StarPlatinum_208
2774	4	130																					BillNye_38															Comrade_43																																													LukeCage_66																																																																			StarPlatinum_67
2775	1	147																																																																										Kroos_55
2776	2	147																								Bodacious_19																																																																																																																																											Vulture_19
2777	2	147																																																																																																																																																									TG1_1																				phiBT1_1
2778	1	147																																																																																																																												ReqiPine5_18
2779	1	147					949_78
2780	1	147																																																										GodonK_138
2781	2	146.5																																																					GMA6_38								Gray_53
2782	1	147																																																																																																																																													Skog_114
2783	2	144																																																																																										Mufasa8_39																																																				Sonali_37
2784	2	144.5																																																																																																																																																																						Wentworth_20			Yara_18
2785	4	137																																																																										Kroos_51																																																																		Sitar_52																				Twister6_59								Wizard_55
2786	1	146						ASCC531_33
2787	1	146																																																				GMA2_109
2788	4	137																																																				GMA2_110																		Jumbo_76																																	Orchid_91								PatrickStar_92
2789	1	146																																																																																																																																																																														phiM7_142
2790	1	146																																																																																																																																																																														phiM7_291
2791	2	146												Amigo_23																																																																																																																			Rings_23
2792	2	146																																																																							KellEzio_51		Kitkat_53
2793	1	146																		Bantam_143
2794	2	111																																																																																																																																																							Suzy_35					Terapin_36
2795	1	146																																																																																																																																																											Teacup_82
2796	1	146																																																																																																														Patio_11
2797	1	146																																																			FP_oengus_46
2798	1	146																																																																																																													Pagassa_66
2799	2	136.5																																																																																																																																																																						Wentworth_103			Yara_105
2800	2	146																				BetterKatz_23																																																																							Nadeem_23
2801	1	146																																											Daredevil_8
2802	3	141.3333																																				Comrade_110																																													LukeCage_162																																																																			StarPlatinum_165
2803	2	146																																																								Getalong_28																																																												Phistory_28
2804	3	138																																																																																												Nandita_25																																						Ryan_26							Seahorse_29
2805	1	146																																																																																																						Octobien14_10
2806	1	146									Adora_11
2807	2	144.5									Adora_7																																																																																																									Petra_7
2808	1	146																																																																																																																																																																	Twort_146
2809	1	146	1-A4_49
2810	2	139																																																																																																					O1205_22	Octobien14_63
2811	1	146					949_141
2812	2	146																																																		Ewald_59																																																		Nyceirae_60
2813	1	146																																																													Gray_38
2814	2	146																																																										GodonK_55																																																									Phendrix_55
2815	3	134.3333																									Boopy_37																											GMA2_88				Getalong_60
2816	1	145																																																																																																																																																																														phiM7_151
2817	1	145																																																																																																																																																																														phiM7_31
2818	1	145																																																																																																																																																																														phiM7_39
2819	2	145																																																																																																							Orchid_31								PatrickStar_31
2820	5	144.6																									Boopy_105																																	GodonK_98																																													Orchid_37								PatrickStar_38				Phendrix_95
2821	2	120																																												DinoDaryn_51																																																																																																																						Vendetta_49
2822	1	145			28201_39
2823	2	145																																																																																							Mojorita_55																															Picard_55
2824	2	145																																																																																																																							PrincessTrina_85																																						Tophat_85
2825	2	144																																																															Gustav_20																																																																																																Trine_19
2826	4	132.5																				BetterKatz_32																																											Gustav_23																	Lucky10_22											Nadeem_32
2827	1	145											Alsaber_40
2828	1	145																																																																																																													Pagassa_11
2829	1	145																																									Count_82
2830	2	144.5																																																															Gustav_1																																																																																																Trine_1
2831	1	145																																				Comrade_60
2832	2	130.5																	Bam35c_10																																																																																																																																																						Wip1_6
2833	2	144.5																																																																												LP65_151, LP65_9
2834	2	145																																																																																																																																																									TG1_7																				phiBT1_7
2835	1	145																																																																																																																												ReqiPine5_19
2836	1	145																																																																																																					O1205_53
2837	2	125.5																																																																																																																			Phendrix_21, Phendrix_214
2838	2	145																																																										GodonK_44																																																									Phendrix_44
2839	2	145																																																																													Lambo_43																																																							Sadboi_45
2840	1	145																																																																																																																																													Skog_40
2841	1	144						ASCC531_25
2842	4	144																																																																																																								P078_15	P092_15	P118_15	P162_15
2843	1	144																																																					GMA6_64
2844	1	144																																																																																																																																																																														phiM7_263
2845	1	144																Attis_14
2846	2	141.5																										Bowser_16																																						Hedwig_17
2847	3	134									Adora_68																					BritBrat_89																																																																																						Phistory_88
2848	4	138																																																																			HotFries_34																					Moozy_34																																		RavenPuff_34														Scap1_34
2849	1	144											Alsaber_35
2850	1	144																					BillNye_126
2851	7	112.1429																						Bing_77																							DrGrey_70																																	LibertyBell_65																																											Rainydai_78					Rima_77												SendItCS_75							Spectropatronm_74
2852	2	144																																																																																	LukeCage_217																																																																			StarPlatinum_220
2853	4	139																													Bridgette_28																																					Hestia_29																																														Peas_28																									Seahorse_31
2854	2	144																																																																		Hestia_73																																																																							Seahorse_88
2855	2	140.5																																						Corgi_10																																																													Noely_8
2856	1	144																																																																												LP65_37
2857	1	144																																																																																																																																																																	Twort_31
2858	2	144																									Boopy_1, Boopy_163
2859	1	144																																																																																										Mufasa8_78
2860	3	136.6667																											Brad_53																																																																			Nellie_53																																																				Sporto_76
2861	5	118																																														Edag_70																																								Michelle_69																																																Salk_68															Starlord_68	Stayer_66
2862	4	137.25																								Bodacious_10																																																																							Nesbitt_11																																		Rowa_11																																		Vulture_10
2863	2	115.5																																																								Getalong_80																								Lucky10_56
2864	2	143																																																																																																							Orchid_89								PatrickStar_90
2865	6	117																				BetterKatz_52																																				Getalong_70																																			Nadeem_52																									Phistory_66																																												Twister6_60								Wizard_56
2866	2	143																																													DrGrey_69																																																																																	Rima_76
2867	2	143																																																						GRU1_13																																																								Patio_26
2868	1	143											Alsaber_59
2869	2	143																																																																																																																																Romero_42																																											ZooBear_42
2870	1	143																					BillNye_197
2871	1	143																					BillNye_94
2872	1	143																																																																																															Nesbitt_49
2873	3	142.3333																																																								Getalong_17																																																										Petra_36		Phistory_17
2874	2	143																				BetterKatz_4																																																																							Nadeem_4
2875	2	141.5																																																																																	LukeCage_175																																																																			StarPlatinum_177
2876	2	142																					BillNye_111															Comrade_145
2877	1	143																																																								Getalong_88
2878	1	143																	Bam35c_21
2879	2	142																																																																		Hestia_79																																																																							Seahorse_92
2880	2	138.5																																						Corgi_15																																																													Noely_13
2881	2	142																													Bridgette_56																																																																																			Peas_53
2882	2	143																																																																																																																																																									TG1_9																				phiBT1_9
2883	1	143																																																																																																																																																																	Twort_59
2884	1	143																																																																																																																																																																	Twort_95
2885	1	143																																																																																																					O1205_14
2886	1	143																																																																																										Mufasa8_57
2887	7	133																																																													Gray_11									Jumbo_43					Kvothe_7																												Orchid_50								PatrickStar_51									Pupper_130																					Skog_129
2888	1	143																																																																																																																																													Skog_59
2889	2	139																																						Corgi_9																																																													Noely_7
2890	1	142																																																						GRU1_93
2891	1	142																																																																																																																																																																														phiM7_116
2892	2	139.5												Amigo_36																																																																																																																			Rings_36
2893	2	142												Amigo_61																																																																																																																			Rings_62
2894	2	141.5												Amigo_71																																																																																																																			Rings_72
2895	2	129.5																								Bodacious_55																																																																																																																																											Vulture_53
2896	2	141.5																																																																							KellEzio_83		Kitkat_87
2897	1	142																																																																											Kvothe_22
2898	1	142																																																																											Kvothe_70
2899	1	142																																																																																																																																																																								Wizard_4
2900	1	142																		Bantam_127
2901	1	142																																																																																																																																																																					Weasels2_147
2902	3	140.3333																							Bioscum_12																																																																Mojorita_12																															Picard_12
2903	2	138																																												DinoDaryn_40																																																																																																																						Vendetta_38
2904	2	142																																																																																																																							PrincessTrina_72																																						Tophat_72
2905	3	138																																																						GRU1_40			Gmala1_31																																																					Patio_55
2906	2	142																																																																																																																																					Salgado_65																															Waltz_62
2907	1	142											Alsaber_32
2908	1	142																																																																																																													Pagassa_9
2909	1	142																					BillNye_195
2910	2	132.5																						Bing_75																																																																																																			Rainydai_62
2911	2	140																															Camille_9										Count_9
2912	1	142																																																																																			Margaret_28
2913	4	134.5																													Bridgette_10																																					Hestia_10																																														Peas_10																									Seahorse_12
2914	4	136																													Bridgette_12																																					Hestia_12																																														Peas_12																									Seahorse_14
2915	1	142																																																																																																																												ReqiPine5_73
2916	2	142																																																																													Lambo_21																																																							Sadboi_21
2917	2	142																																																																													Lambo_22																																																							Sadboi_22
2918	2	141																																																																																																																								Pupper_227																					Skog_233
2919	1	141																																																																																																																																			SPO1_131
2920	1	141																																																				GMA2_114
2921	1	141																																																																																																																																																																														phiM7_203
2922	1	141																																																																																																																																																																														phiM7_204
2923	1	141																																																																																																																																																																														phiM7_353
2924	1	141																																																																																																																																																																														phiM7_83
2925	2	141												Amigo_24																																																																																																																			Rings_24
2926	2	141																																																																							KellEzio_2		Kitkat_2
2927	2	141																																																																							KellEzio_52		Kitkat_54
2928	2	134																		Bantam_76																									Daredevil_70
2929	2	141																																																																																																																																																																Twister6_66								Wizard_62
2930	1	141																																																																																																																																																																					Weasels2_274
2931	2	141																																																																																																																							PrincessTrina_70																																						Tophat_70
2932	2	140																																																															Gustav_10																																																																																																Trine_10
2933	7	124				7201_15						Alma_67																																																																																																																						Romero_55															Soups_70																		Twort_145				Weasels2_212						ZooBear_55
2934	3	98.6667																																																																			HotFries_43																					Moozy_43																																		RavenPuff_43
2935	2	141																																																																																																																																																							Suzy_38					Terapin_39
2936	1	141																																				Comrade_121
2937	1	141																																																																																												Nandita_2
2938	1	141																																																																												LP65_130
2939	1	141																																																																																																																																																																	Twort_162
2940	1	141																																																																																																																																																																	Twort_176
2941	2	141				7201_43																																																																																																	O1205_49
2942	2	141																																																										GodonK_43																																																									Phendrix_43
2943	4	138.5										Alma_22																														CosmicSans_14																																																																																																							Soups_21																											Yogi_14
2944	1	140				7201_30
2945	1	140																																																																																																																																																																														phiM7_215
2946	4	120.25																Attis_47				BetterKatz_49																	Confidence_52																																																						Nadeem_49
2947	2	140																																																																																							Mojorita_49																															Picard_49
2948	11	119.0909														Arcadia_47													Brad_8							Cheesy_47	Circum_49				Correa_45									Elsa_47																	Heisenberger_46																								Mudcat_44				Nason_47	Nellie_8																																																																Tribby_47
2949	2	140																																																																																																																							PrincessTrina_45																																						Tophat_45
2950	4	139.5							Abidatro_22						Anjali_18																																										Galaxy_22																														Mendel_20
2951	2	134.5			28201_28																																																																																																									P335_22
2952	3	139																																													DrGrey_47																																																																																	Rima_49																			Spectropatronm_48
2953	5	137.8																						Bing_68																																													HotFries_44																					Moozy_44																																		RavenPuff_45														Scap1_44
2954	2	135.5																																																																																																																																					Salgado_57																															Waltz_55
2955	1	140																																																																																																													Pagassa_67
2956	4	134								Adgers_78																																																																			Kvothe_73		Lambo_46																																																							Sadboi_48
2957	1	140								Adgers_88
2958	1	140								Adgers_95
2959	2	140																														BritBrat_1							Confidence_1
2960	1	140																																																																																																																																																																						Wentworth_1
2961	1	140																																																																																																																																																																									Yara_1
2962	1	140																																																																																																																																																																									Yara_2
2963	1	140																																																																																																																																																																									Yara_97
2964	1	140																																																																																																																		Petra_47
2965	1	140																																									Count_76
2966	1	140																																																																																																																																																															Trine_46
2967	1	140																																				Comrade_159
2968	3	140																													Bridgette_23																																																															Nandita_22																				Peas_23
2969	1	140																																																																												LP65_47
2970	1	140																																																																																																					O1205_57
2971	1	140																																																																																										Mufasa8_79
2972	2	139																																																																																																																								Pupper_108																					Skog_106
2973	1	139																																																																																																																																			SPO1_50
2974	4	137																									Boopy_95																											GMA2_25						GodonK_89																																																									Phendrix_87
2975	1	139																																																																																																																																																																														phiM7_107
2976	1	139																																																																																																																																																																														phiM7_297
2977	2	138.5																																																																																																																																					Salgado_89																															Waltz_86
2978	3	128.3333																Attis_19																																																							KellEzio_11		Kitkat_12
2979	1	139																										Bowser_47
2980	2	138																		Bantam_20																									Daredevil_21
2981	6	136																			Beans_15									Brent_15																									GMA6_30								Gray_46																																																										PrincessTrina_19																																						Tophat_19
2982	2	139																																																						GRU1_18																																																								Patio_31
2983	1	139																																																																																																														Patio_58
2984	2	139																																																																																																																																Romero_7																																											ZooBear_7
2985	1	139																																					Confidence_68
2986	2	139																																																																																		Lysidious_13																																Petra_15
2987	1	139																															Camille_61
2988	4	134																																																														Grayson_55, Grayson_56																																																			Peregrin_54																																																				Weasels2_55
2989	5	110.8																																																														Grayson_85, Grayson_86																																																			Peregrin_83, Peregrin_84																																																				Weasels2_85
2990	4	134							Abidatro_57													BetterKatz_5																																			Galaxy_54																																				Nadeem_5
2991	1	139																																											Daredevil_51
2992	2	139																																																																																	LukeCage_212																																																																			StarPlatinum_214
2993	2	139															Atraxa_8																																																																																																																																				Sputnik_8
2994	1	139									Adora_47
2995	1	139																																																																																																																																																																	Twort_91
2996	1	139																																																																																																																												ReqiPine5_24
2997	1	139					949_135
2998	2	139																																																		Ewald_43																																																		Nyceirae_44
2999	2	139																																																																																																																								Pupper_5																					Skog_6
3000	1	138																																																																																																																																			SPO1_69
3001	1	138						ASCC531_53
3002	1	138																																																																																																																																																																														phiM7_155
3003	1	138																																																																																																																																																																														phiM7_59
3004	2	137																																																																							KellEzio_45		Kitkat_47
3005	2	128.5																																																																																																																																															Soups_45, Soups_72
3006	9	138														Arcadia_27																				Cheesy_27	Circum_27				Correa_26									Elsa_27																	Heisenberger_26																								Mudcat_26				Nason_27																																																																	Tribby_27
3007	2	138																																																																																																																																Romero_51																																											ZooBear_51
3008	1	138																																																			FP_oengus_82
3009	3	135.3333																																																																																																																																																																						Wentworth_25, Wentworth_26			Yara_23
3010	1	138																																																																																																																		Petra_72
3011	1	138																																									Count_34
3012	3	136.6667																																																														Grayson_84																																																			Peregrin_82																																																				Weasels2_84
3013	3	120.6667																				BetterKatz_34																																																																							Nadeem_34																																																		Skog_55
3014	2	138																											Brad_41																																																																			Nellie_41
3015	1	138																																											Daredevil_107
3016	1	138																																																																														LibertyBell_63
3017	3	132.6667																																																																		Hestia_39																																																					PrincessTrina_80																																						Tophat_80
3018	1	138																																																																												LP65_33
3019	1	138																																																																																																																																																																	Twort_129
3020	2	138																																																																																																																											ReqiPepy6_60		ReqiPoco6_60
3021	1	138																																																																																																					O1205_24
3022	2	138																																																		Ewald_30																																																		Nyceirae_28
3023	3	138																Attis_38																																																																																																				Phistory_53	PhorbesPhlower_35
3024	2	136.5																																																																																																																								Pupper_28																					Skog_28
3025	1	138																																																																																																																																													Skog_198
3026	2	131.5																																																															Gustav_66																																																																																																Trine_64
3027	2	136.5																																																						GRU1_42																																																								Patio_57
3028	1	137																																																																																																																																																																														phiM7_220
3029	1	137																																																																																																																																																																														phiM7_310
3030	2	137																																																																							KellEzio_26		Kitkat_27
3031	2	137																																																																							KellEzio_57		Kitkat_59
3032	1	137																										Bowser_40
3033	1	137																																																																																																																																															Soups_92
3034	2	136.5																		Bantam_15																									Daredevil_16
3035	2	136.5																		Bantam_32																									Daredevil_32
3036	2	137																										Bowser_15																																						Hedwig_16
3037	5	123.2																																																	Emperor_20																				Jeanie_19															McGonagall_19																																																																												Twister6_50								Wizard_47
3038	3	132.3333																																																																																																																																																																					Weasels2_198, Weasels2_22, Weasels2_227
3039	2	137																																																																																																																							PrincessTrina_96																																						Tophat_96
3040	9	134														Arcadia_65																							Confidence_51					Cozz_62						Elsa_65																	Heisenberger_63																								Mudcat_61				Nason_65																					Petra_63																	SPO1_45
3041	1	137																																																																																																														Patio_17
3042	1	137																																																															Gustav_56
3043	1	137																																																			FP_oengus_3
3044	2	136																																																																																																																																																																						Wentworth_19			Yara_16
3045	2	137																																																																																												Nandita_14																																						Ryan_15
3046	1	137																																																																												LP65_140
3047	1	137																																																																																																																																																																	Twort_191
3048	1	137																																																																																																																												ReqiPine5_25
3049	1	137																																																													Gray_78
3050	2	136																																																																													Lambo_50																																																							Sadboi_52
3051	1	137																																																																																										Mufasa8_72
3052	2	137																																																										GodonK_185																																																									Phendrix_177
3053	2	136																																																																																																																								Pupper_102																					Skog_99
3054	2	137																																																																																																																								Pupper_119																					Skog_119
3055	2	134																																																																																																																																									Seahorse_84					Sonali_64
3056	2	135																																																																																												Nandita_49																																						Ryan_49
3057	1	136																																																																																																																																			SPO1_187
3058	2	135.5																																																						GRU1_84																																																								Patio_3
3059	1	136																																																																																																																																																SpSL1_25
3060	1	136																																																				GMA2_117
3061	1	136																																																																																																																																																																														phiM7_23
3062	1	136																																																																																																																																																																														phiM7_255
3063	1	136																																																																																																																																																																														phiM7_7
3064	2	114																														BritBrat_92																										Getalong_46
3065	2	135																																										Cozz_12																																									Margaret_15
3066	2	136																			Beans_20									Brent_20
3067	4	134.25																			Beans_25									Brent_25																																																																																											PrincessTrina_30																																						Tophat_30
3068	12	130.0833																																CaptnMurica_33	Caterpillar_31													Edag_30	ElephantMan_33												Gordon_33																											Michelle_29											Nightmare_34	Niktson_33																																									Shiba_29							Sporto_31								Tatanka_33	Teacup_33
3069	1	136																																																																																		Lysidious_81
3070	2	135.5																																																																																																																																					Salgado_31																															Waltz_27
3071	1	136											Alsaber_70
3072	1	136											Alsaber_72
3073	3	128.3333																					BillNye_215, BillNye_3															Comrade_225
3074	2	135																																																																																																																																																																						Wentworth_21			Yara_19
3075	2	136																																																																																																																																																							Suzy_17					Terapin_16
3076	2	136																											Brad_11																																																																			Nellie_11
3077	2	136									Adora_5																																																																																																									Petra_5
3078	1	136									Adora_76
3079	1	136																																																																												LP65_139
3080	1	136																																																																												LP65_73
3081	1	136		1706_15
3082	1	136																																																																																																																												ReqiPine5_82
3083	1	136																									Boopy_115
3084	2	125.5																																																					GMA6_99								Gray_114
3085	1	136																																																																																																																								Pupper_99
3086	1	136																																																																																																																																													Skog_103
3087	2	134																																																																																																																																																							Suzy_52					Terapin_53
3088	2	134																																																						GRU1_69																																																								Patio_82
3089	1	135																																																																				IME_EF3_14
3090	1	135																																																																																																																																																																														phiM7_51
3091	2	134.5																				BetterKatz_62																																																																							Nadeem_62
3092	2	135																														BritBrat_86																																																																																				Petra_74
3093	1	135			28201_41
3094	1	135																																																																						Jumbo_73
3095	1	135																																																																																																																																																																					Weasels2_142
3096	2	134																																																						GRU1_26																																																								Patio_39
3097	2	128.5																																																																																																																																					Salgado_22																															Waltz_21
3098	2	132																																																																																		Lysidious_69																																Petra_68
3099	2	133																																																																										Kroos_29																																																																		Sitar_29
3100	2	132																																																														Grayson_92																																																																																																							Weasels2_91
3101	3	134.3333																																																														Grayson_53																																																			Peregrin_52																																																				Weasels2_53
3102	2	135																											Brad_35																																																																			Nellie_35
3103	1	135																																				Comrade_228
3104	2	131																																																																										Kroos_61																																																																		Sitar_63
3105	1	135																																																																																																						Octobien14_133
3106	1	135																																																																												LP65_165
3107	1	135																																																																																																																																																																	Twort_116
3108	1	135					949_124
3109	2	131.5																																																		Ewald_14																																																		Nyceirae_13
3110	1	135																																																													Gray_102
3111	2	132																																																																																										Mufasa8_63																																																				Sonali_59
3112	1	135																																																																																										Mufasa8_93
3113	2	122																																																																																																																								Pupper_113																					Skog_110
3114	1	135																																																																																																																																														Sonali_21
3115	1	134																																																																																																																																			SPO1_138
3116	2	133																																																						GRU1_22																																																								Patio_35
3117	1	134																																																					GMA6_76
3118	1	134																																																																																																																																																																														phiM7_295
3119	1	134																																																																																																																																																																														phiM7_95
3120	2	134												Amigo_22																																																																																																																			Rings_22
3121	1	134																																																																																																																																					Salgado_52
3122	1	134																														BritBrat_37
3123	2	130.5																																																		Ewald_16																																																		Nyceirae_15
3124	3	125.3333																																																														Grayson_222																																																			Peregrin_217																																																				Weasels2_231
3125	3	130																																																														Grayson_82																																																			Peregrin_80																																																				Weasels2_82
3126	2	134																																								CosmicSans_62																																																																																																																																		Yogi_63
3127	2	134																																																																																																																							PrincessTrina_25																																						Tophat_25
3128	8	127.125														Arcadia_38																				Cheesy_38	Circum_40				Correa_36									Elsa_38																	Heisenberger_38																												Nason_38																																																																	Tribby_38
3129	9	134														Arcadia_85																				Cheesy_86	Circum_85				Correa_83									Elsa_85																	Heisenberger_84																								Mudcat_81				Nason_85																																																																	Tribby_87
3130	1	134																																																			FP_oengus_32
3131	1	134																																																			FP_oengus_8
3132	1	134								Adgers_108
3133	3	132																																																												Gravy_54												Kerry_54																																																			ReqiPepy6_65
3134	11	131.3636																						Bing_29																							DrGrey_28																						HotFries_23											LibertyBell_26										Moozy_24																																	Rainydai_26	RavenPuff_23				Rima_28										Scap1_24		SendItCS_25							Spectropatronm_28
3135	2	134																																																																																																																																																							Suzy_44					Terapin_46
3136	1	134																																																																																																																																																															Trine_51
3137	2	124																				BetterKatz_60																																																																							Nadeem_60
3138	2	134																																																																																	LukeCage_159																																																																			StarPlatinum_162
3139	1	134																																																																																																Neville_41
3140	1	134																																				Comrade_215
3141	1	134																																																																																																																																																																												c2_31
3142	1	134		1706_3
3143	1	134																																																																																																																												ReqiPine5_6
3144	1	134																																																																																																																												ReqiPine5_62
3145	1	134																																																																																																					O1205_4
3146	1	134																																																																																																																								Pupper_126
3147	2	129.5																																																																																																																								Pupper_153																					Skog_158
3148	1	134																																																																																																																																													Skog_94
3149	3	128.6667																																																																																																												P335_15																																				SpSL1_40																	Twort_150
3150	2	131																																																					GMA6_39								Gray_54
3151	1	133																																																					GMA6_44
3152	1	133																																																																																																																																																																														phiM7_65
3153	2	133																																																																							KellEzio_23		Kitkat_24
3154	2	131			28201_14																																																																																																									P335_9
3155	1	133			28201_36
3156	1	133			28201_4
3157	1	133																		Bantam_50
3158	2	133																																																																																																																							PrincessTrina_13																																						Tophat_13
3159	1	133																																					Confidence_74
3160	2	133																														BritBrat_9							Confidence_9
3161	1	133																															Camille_29
3162	1	133																																									Count_109
3163	1	133																																											Daredevil_130
3164	2	133																																																																																	LukeCage_202																																																																			StarPlatinum_203
3165	3	132.6667																																				Comrade_14																																													LukeCage_34																																																																			StarPlatinum_33
3166	4	131.75																					BillNye_21															Comrade_26																																													LukeCage_51																																																																			StarPlatinum_52
3167	4	132																					BillNye_32															Comrade_37																																													LukeCage_60																																																																			StarPlatinum_61
3168	1	133																																																																		Hestia_64
3169	3	125.3333							Abidatro_30																																																											Hestia_69																								Mufasa8_71
3170	3	133																													Bridgette_24																																																															Nandita_23																				Peas_24
3171	2	131																													Bridgette_65																																																																																			Peas_64
3172	2	133																																																																																												Nandita_11																																						Ryan_12
3173	1	133																																																																																																																																																																	Twort_1
3174	1	133																																																																																																																																																																	Twort_161
3175	1	133	1-A4_22
3176	3	130																									Boopy_114																											GMA2_42																																																																																																			Suzy_33
3177	1	133																																																										GodonK_130
3178	1	133																																																													Gray_96
3179	2	130																																																																																																																								Pupper_151																					Skog_156
3180	2	132.5																																																																																										Mufasa8_95																																																				Sonali_88
3181	1	132				7201_20
3182	4	125																									Boopy_72																											GMA2_3						GodonK_68																																																									Phendrix_67
3183	1	132																																																																																																																																																																														phiM7_24
3184	2	132																																																																							KellEzio_69		Kitkat_71
3185	2	131																										Bowser_11																																						Hedwig_12
3186	2	129.5																																										Cozz_32																																									Margaret_42
3187	4	116.5																				BetterKatz_57																																																		Jumbo_66																					Nadeem_57					Neville_70
3188	2	132																										Bowser_52																																																																										Nyceirae_3
3189	3	124.6667																																																														Grayson_193																																																			Peregrin_191																																																				Weasels2_202
3190	1	132																							Bioscum_53
3191	3	130																							Bioscum_9																																																																Mojorita_9																															Picard_9
3192	2	132																			Beans_63									Brent_62
3193	8	117.125																																CaptnMurica_56	Caterpillar_58														ElephantMan_58												Gordon_56																																						Nightmare_60	Niktson_58																																																								Tatanka_55	Teacup_59
3194	2	131.5																																																																																																																																					Salgado_33																															Waltz_29
3195	2	119.5																																																															Gustav_63																																																																																																Trine_62
3196	1	132											Alsaber_47
3197	1	132																					BillNye_205
3198	1	132																																					Confidence_75
3199	4	131																		Bantam_125																									Daredevil_120																																						LukeCage_126																																																																			StarPlatinum_129
3200	1	132																																											Daredevil_137
3201	1	132																																											Daredevil_161
3202	2	132																		Bantam_21																									Daredevil_22
3203	2	130.5																																																																																	LukeCage_176																																																																			StarPlatinum_178
3204	1	132																																																																																																Neville_54
3205	2	132																													Bridgette_45																																																																																			Peas_42
3206	2	132																																																																																												Nandita_3																																						Ryan_4
3207	4	130.75															Atraxa_9																																		Emperor_14																																																																																						SallySpecial_12												Sputnik_9
3208	1	132					949_31
3209	1	132					949_81
3210	1	132																									Boopy_11
3211	1	132																																																																																										Mufasa8_84
3212	2	126																																																																																																																								Pupper_71																					Skog_75
3213	2	117.5																																																																																																																								Pupper_92																					Skog_86
3214	2	124																																																																																																	Nightmare_71																																																	Sporto_72
3215	2	124																																																		Ewald_26																																																		Nyceirae_24
3216	3	127.3333																																																														Grayson_52																																																			Peregrin_51																																																				Weasels2_52
3217	1	131																																																																																																																																			SPO1_19
3218	1	131																																																				GMA2_55
3219	1	131																																																																																																																																																																														phiM7_228
3220	1	131																																																																																																																																																																														phiM7_280
3221	2	128																																																																						Jumbo_39					Kvothe_37
3222	2	129.5																		Bantam_18																									Daredevil_19
3223	2	117																										Bowser_13																																						Hedwig_14
3224	1	131																																																																																																																																																																					Weasels2_225
3225	2	131																																																																																																																							PrincessTrina_57																																						Tophat_57
3226	1	131																																																																																																												P335_4
3227	1	131											Alsaber_46
3228	1	131																																																																																																													Pagassa_10
3229	4	121.5																																																	Emperor_1																				Jeanie_1															McGonagall_1																																																			SallySpecial_1
3230	3	122.6667																				BetterKatz_72						Bowser_60																																																																																								Petra_71
3231	2	131																																																														Grayson_70																																																																																																							Weasels2_69
3232	2	130.5																																																														Grayson_218																																																			Peregrin_213
3233	1	131																																																																																			Margaret_30
3234	1	131																																																																																			Margaret_71
3235	2	131																																																																																	LukeCage_155																																																																			StarPlatinum_159
3236	1	131																																																																														LibertyBell_71
3237	1	131																																																																																																																				Phistory_82
3238	2	128.5																					BillNye_196															Comrade_191
3239	4	129																														BritBrat_6							Confidence_6																													Hestia_6																																																																							Seahorse_8
3240	2	131																																																																										Kroos_9																																																																		Sitar_9
3241	3	118.3333																																																																																																						Octobien14_134	Orchid_106								PatrickStar_107
3242	1	131									Adora_74
3243	1	131																																																																																																																																																																	Twort_98
3244	1	131					949_53
3245	1	131																																																													Gray_124
3246	2	130.5																																																																																																																								Pupper_60																					Skog_67
3247	1	131																																																																																																																																													Skog_71
3248	2	128																																																																										Kroos_83																																																																		Sitar_82
3249	2	130																																																																																																										P118_28	P162_29
3250	1	130																																																					GMA6_10
3251	1	130																																																																																																																																																																														phiM7_279
3252	1	130																																																																																																																																																																Twister6_4
3253	2	130																																																																																							Mojorita_31																															Picard_31
3254	3	126.3333																																												DinoDaryn_72									GMA6_111																																																																																																													Vendetta_71
3255	2	130																																																																																																																							PrincessTrina_108																																						Tophat_108
3256	3	96																																													DrGrey_63																																																																																	Rima_69																			Spectropatronm_68
3257	1	130																																																															Gustav_61
3258	1	130																																																			FP_oengus_51
3259	1	130																																																																																																																																																																						Wentworth_10
3260	1	130																																																																																																																																																																						Wentworth_81
3261	4	130																				BetterKatz_12																																																														Lysidious_8									Nadeem_12																							Petra_8
3262	2	130																																																																																																																									Rainydai_8																	SendItCS_8
3263	2	129.5																																										Cozz_19																																									Margaret_22
3264	3	129.6667																				BetterKatz_33																																																												Lucky10_23											Nadeem_33
3265	2	130																											Brad_31																																																																			Nellie_31
3266	1	130																																											Daredevil_96
3267	3	129																																																																																	LukeCage_112																																								Rainydai_28																											StarPlatinum_115
3268	4	130																																																																																	LukeCage_224, LukeCage_3																																																																			StarPlatinum_228, StarPlatinum_3
3269	1	130																																																																																																Neville_7
3270	2	130																																																								Getalong_12																																																												Phistory_12
3271	2	130																																																																										Kroos_58																																																																		Sitar_61
3272	1	130																																																																																																						Octobien14_41
3273	1	130																																																																												LP65_32
3274	1	130																																																																																																																																																									TG1_34
3275	1	130		1706_52
3276	1	130																																																																																																																																																																	Twort_61
3277	2	130																																																										GodonK_19, GodonK_220
3278	1	130																																																													Gray_104
3279	1	130																																																																																																																								Pupper_131
3280	1	130																																																																																																																																				Sadboi_44
3281	1	130																																																																																																																																													Skog_52
3282	42	118.7857														Arcadia_3								Bing_1									Camille_6	CaptnMurica_2	Caterpillar_2	Cheesy_3	Circum_3				Correa_3		Count_6				DrGrey_1	Edag_2	ElephantMan_1	Elsa_3			FP_oengus_57								Gordon_1	Gravy_7					Heisenberger_3		HotFries_1					Kerry_7						LibertyBell_1								Michelle_2		Moozy_1	Mudcat_3				Nason_3				Nightmare_1	Niktson_1																							Rainydai_1	RavenPuff_1	ReqiPepy6_8		ReqiPoco6_10	Rima_1								Salk_2		Scap1_1		SendItCS_1	Shiba_2						Spectropatronm_1	Sporto_1			Starlord_2	Stayer_2				Tatanka_1	Teacup_2			Tribby_3
3283	2	82									Adora_33																												Confidence_35
3284	1	129																																																																																																																																			SPO1_163
3285	2	125.5										Alma_21																																																																																																																																					Soups_20
3286	1	129																																																																																																																																																																														phiM7_117
3287	1	129																																										Cozz_64
3288	2	126										Alma_41																																																																																																																																					Soups_38
3289	1	129																		Bantam_132
3290	4	128																										Bowser_25				BritBrat_26																																																																																																																																		Twister6_45								Wizard_42
3291	1	129																																																																																																												P335_37
3292	1	129											Alsaber_60
3293	2	129																																																																																																																																Romero_37																																											ZooBear_37
3294	1	129																																																																																																													Pagassa_39
3295	2	111.5																																																																																																																									Rainydai_63																	SendItCS_60
3296	11	120.7273																						Bing_30																							DrGrey_29																						HotFries_24											LibertyBell_27										Moozy_25																																	Rainydai_27	RavenPuff_24				Rima_29										Scap1_25		SendItCS_26							Spectropatronm_29
3297	2	126.5																																										Cozz_31																																									Margaret_41
3298	2	129																																																																																																																																																							Suzy_15					Terapin_14
3299	2	129																											Brad_54																																																																			Nellie_54
3300	2	125																		Bantam_70																									Daredevil_63
3301	1	129																																																																																																																				Phistory_47
3302	1	129																																				Comrade_214
3303	1	129																																																																																												Nandita_38
3304	1	129																																																																																																						Octobien14_25
3305	1	129																																																																												LP65_119
3306	1	129																																																																												LP65_30
3307	1	129																																																																																																																																																																												c2_15
3308	1	129																																																																																																																												ReqiPine5_17
3309	2	127.5																																																																																																	Nightmare_11																												ReqiPoco6_22
3310	11	126.8182																																														Edag_9														Gravy_14												Kerry_14														Michelle_8																																					ReqiPepy6_15		ReqiPoco6_18									Salk_8					Shiba_8							Sporto_10			Starlord_8	Stayer_8
3311	2	129																																																										GodonK_56																																																									Phendrix_56
3312	2	129																																																																													Lambo_15																																																							Sadboi_15
3313	2	126.5																																																																																																																								Pupper_16																					Skog_17
3314	1	129																																																																																																																																													Skog_93
3315	1	129																																																																																																																																														Sonali_48
3316	4	95.25																																												DinoDaryn_63																						Hestia_66																																																																							Seahorse_78																									Vendetta_62
3317	1	128										Alma_11
3318	2	122.5				7201_41																																																																																																	O1205_47
3319	1	128																																																				GMA2_43
3320	2	105.5																																																																																																																																					Salgado_47																															Waltz_44
3321	2	128																																																																																																							Orchid_67								PatrickStar_68
3322	6	116									Adora_1							Attis_1										Bowser_1																																						Hedwig_1																		Lysidious_1																																Petra_1
3323	2	125.5																																																									Gmala1_56													Jumbo_58
3324	1	128																																																																																																																																																																					Weasels2_153
3325	1	128																																																																																																																																																																					Weasels2_277
3326	3	128																							Bioscum_35																																																																Mojorita_35																															Picard_35
3327	2	128																			Beans_7									Brent_7
3328	8	123							Abidatro_53	Adgers_55												BetterKatz_65																																			Galaxy_50																				Kvothe_48																Nadeem_65																												PrincessTrina_93																																						Tophat_93
3329	1	128											Alsaber_14
3330	2	128																																																																																																																																Romero_17																																											ZooBear_17
3331	13	125.3077		1706_17																				Bing_23																							DrGrey_22						FP_oengus_78																HotFries_17											LibertyBell_20										Moozy_18																																	Rainydai_20	RavenPuff_17				Rima_22										Scap1_18		SendItCS_19							Spectropatronm_22
3332	4	127.5																														BritBrat_13							Confidence_13																																											Lucky10_11																																					PhorbesPhlower_11
3333	1	128																																																																																																																		Petra_39
3334	1	128																															Camille_55
3335	2	127.5																																																														Grayson_217																																																			Peregrin_212
3336	1	128																																																																																			Margaret_38
3337	2	128																				BetterKatz_14																																																																							Nadeem_14
3338	2	128																																																																																	LukeCage_142																																																																			StarPlatinum_147
3339	1	128																																				Comrade_187
3340	1	128																																				Comrade_227
3341	2	128																					BillNye_22															Comrade_27
3342	2	128																													Bridgette_54																																																																																			Peas_51
3343	1	128																																																																										Kroos_64
3344	1	128									Adora_45
3345	1	128																																																																												LP65_149
3346	1	128																																																																												LP65_43
3347	2	122																																																																																																																											ReqiPepy6_59		ReqiPoco6_58
3348	1	128																																																																																																					O1205_3
3349	1	128																																																																																																					O1205_36
3350	1	128					949_43
3351	1	128																																																																																										Mufasa8_33
3352	2	116.5																																																																																										Mufasa8_8																																																				Sonali_8
3353	2	122																																																																																																																								Pupper_208																					Skog_213
3354	2	128																																																																																																																								Pupper_140																					Skog_142
3355	2	128																																																																																																																								Pupper_37																					Skog_35
3356	1	127																																																																				IME_EF3_65
3357	34	126.5882														Arcadia_21																	Camille_23	CaptnMurica_25	Caterpillar_23	Cheesy_21	Circum_21				Correa_20		Count_28					Edag_22	ElephantMan_25	Elsa_21											Gordon_25	Gravy_28					Heisenberger_20							Kerry_28														Michelle_21			Mudcat_20				Nason_21				Nightmare_26	Niktson_25						P078_17	P092_17	P118_17	P162_17																ReqiPepy6_34		ReqiPoco6_35									Salk_21					Shiba_21							Sporto_23			Starlord_21	Stayer_21				Tatanka_25	Teacup_25			Tribby_21
3358	1	127																																																									Gmala1_21
3359	1	127																																																									Gmala1_71
3360	1	127																																																																																																																																																																														phiM7_178
3361	1	127																																																																																																																																																																														phiM7_207
3362	1	127																																																																																																																																																																														phiM7_246
3363	2	127												Amigo_20																																																																																																																			Rings_20
3364	2	126.5																																																																																																																							PrincessTrina_11																																						Tophat_11
3365	3	125.6667									Adora_8							Attis_8										Bowser_8
3366	2	127																																																																																																							Orchid_30								PatrickStar_30
3367	1	127																																																																						Jumbo_84
3368	1	127																																																																																																																																																																					Weasels2_233
3369	3	127																																																														Grayson_80																																																			Peregrin_78																																																				Weasels2_80
3370	3	122.3333																																												DinoDaryn_52																																																										Octobien14_72																																																												Vendetta_50
3371	2	127																																																																																																																							PrincessTrina_100																																						Tophat_100
3372	2	127																																																																																																																							PrincessTrina_9																																						Tophat_9
3373	6	109.6667																																																																																																								P078_56	P092_55	P118_58	P162_59												PrincessTrina_98																																						Tophat_98
3374	2	127																																																																																																																																					Salgado_25																															Waltz_24
3375	2	124																																																																																																																																					Salgado_77																															Waltz_74
3376	2	126.5																																																																																																																									Rainydai_76																	SendItCS_73
3377	2	124.5																																																															Gustav_43																																																																																																Trine_39
3378	1	127																																																																																																																																																																													phiBT1_51
3379	1	127																																											Daredevil_136
3380	2	127																																																																																	LukeCage_188																																																																			StarPlatinum_189
3381	2	126.5																																						Corgi_23																																																													Noely_21
3382	1	127																																																																																												Nandita_65
3383	4	127																													Bridgette_11																																					Hestia_11																																														Peas_11																									Seahorse_13
3384	2	126.5																																																																																																Neville_61						Octobien14_62
3385	1	127																																																																												LP65_89
3386	1	127					949_32
3387	1	127					949_5
3388	2	111.5																									Boopy_148																											GMA2_71
3389	1	127																																																													Gray_76
3390	3	123.6667																																																																																										Mufasa8_26																																											Salgado_74																															Waltz_71
3391	2	121.5																																																																																										Mufasa8_70																																																				Sonali_67
3392	2	127																																																										GodonK_148																																																									Phendrix_140
3393	2	123.5																																																										GodonK_189																																																									Phendrix_181
3394	1	127																																																																																																																								Pupper_55
3395	1	126																																																																																																																																			SPO1_16
3396	3	84																																																									Gmala1_68																								LukeCage_115																																																																			StarPlatinum_118
3397	1	126																																																					GMA6_57
3398	2	126												Amigo_51																																																																																																																			Rings_52
3399	7	99.5714																																								CosmicSans_37																				Gravy_1											KellEzio_12	Kerry_1	Kitkat_13																																																																																							Twister6_80								Wizard_76
3400	2	119.5																Attis_55																																				GMA2_84
3401	1	126																										Bowser_50
3402	1	126																																										Cozz_40
3403	1	126																																										Cozz_57
3404	2	126																		Bantam_34																									Daredevil_34
3405	1	126																																																																Hedwig_43
3406	4	125.5										Alma_18																														CosmicSans_11																																																																																																							Soups_17																											Yogi_11
3407	2	125.5																																												DinoDaryn_82																																																																																																																						Vendetta_79
3408	2	123																			Beans_41									Brent_41
3409	2	125.5							Abidatro_43																																																Galaxy_40
3410	1	126																																																																																																												P335_25
3411	3	126																																													DrGrey_44																																																																																	Rima_46																			Spectropatronm_45
3412	1	126																																																			FP_oengus_27
3413	1	126																																																																																																													Pagassa_45
3414	1	126								Adgers_44
3415	2	126																																																												Gravy_83												Kerry_83
3416	1	126																																																																																																																																																																						Wentworth_101
3417	1	126																																																																																																																																																																									Yara_4
3418	2	123.5																																																														Grayson_148																																																			Peregrin_146
3419	2	126																																																														Grayson_18																																																			Peregrin_17
3420	4	119																																																																													Lambo_20																																																							Sadboi_20																			Suzy_16					Terapin_15
3421	2	126																											Brad_50																																																																			Nellie_50
3422	1	126																																				Comrade_174
3423	4	120.5																					BillNye_34															Comrade_39																																													LukeCage_62																																																																			StarPlatinum_63
3424	10	76.5														Arcadia_1																				Cheesy_1	Circum_1				Correa_1									Elsa_1																	Heisenberger_1	Hestia_86																							Mudcat_1				Nason_1																																																																	Tribby_1
3425	3	105.3333																													Bridgette_58																																																															Nandita_53																				Peas_55
3426	2	126																													Bridgette_7																																																																																			Peas_7
3427	2	126															Atraxa_7																																																																																																																																				Sputnik_7
3428	1	126																																																																																																						Octobien14_65
3429	1	126									Adora_22
3430	1	126																																																																												LP65_162
3431	1	126																																																																																																																																																																												c2_16
3432	1	126																																																																																																																																																																	Twort_7
3433	2	126																																																																																																																											ReqiPepy6_73		ReqiPoco6_73
3434	2	117.5					949_47	ASCC531_49
3435	2	124.5																																																																																										Mufasa8_5																																																				Sonali_5
3436	2	125																																																																																																																								Pupper_202																					Skog_208
3437	2	124.5																																																																																																																								Pupper_228																					Skog_234
3438	2	121.5																																																																																										Mufasa8_43																																																				Sonali_41
3439	3	122.3333																																																														Grayson_47																																																			Peregrin_46																																																				Weasels2_47
3440	1	125																																																																																																																																			SPO1_155
3441	1	125																																																																																																																																			SPO1_199
3442	4	125																																																																																																								P078_7	P092_7	P118_7	P162_7
3443	4	107																																																																																																								P078_74	P092_72	P118_76	P162_78
3444	2	117									Adora_73							Attis_72
3445	1	125																										Bowser_38
3446	2	125																Attis_23																																																Hedwig_27
3447	1	125																																																																						Jumbo_90
3448	3	118.6667																																																																										Kroos_60																																																																																						Twister6_79								Wizard_75
3449	2	102																			Beans_67									Brent_68
3450	2	125																																																																															Link_11																																																																									Swenson_11
3451	1	125																																																																																																																																																																									Yara_42
3452	1	125																																																																																																																																																																									Yara_91
3453	1	125																																									Count_61
3454	3	118.6667																																																																																																																	Peregrin_130																																																				Weasels2_134, Weasels2_187
3455	2	125																																																																																																																																																							Suzy_11					Terapin_10
3456	1	125																																																																																																																																																							Suzy_82
3457	2	125																																																																																																																																																							Suzy_83					Terapin_86
3458	2	124																		Bantam_68																									Daredevil_60
3459	2	125																																																																																	LukeCage_148																																																																			StarPlatinum_154
3460	1	125																																																																																																																				Phistory_62
3461	2	123.5																													Bridgette_43																																																																																			Peas_40
3462	1	125																																																																												LP65_96
3463	1	125					949_134
3464	2	125																																																										GodonK_106																																																									Phendrix_102
3465	2	125																																																										GodonK_135																																																									Phendrix_129
3466	2	125																																																										GodonK_182																																																									Phendrix_174
3467	2	125																																																										GodonK_46																																																									Phendrix_46
3468	2	125																																																																													Lambo_19																																																							Sadboi_19
3469	1	125																																																																																																																																														Sonali_34
3470	1	124																																																																																																																																			SPO1_104
3471	1	124																																																																																																																																			SPO1_161
3472	1	124																																																						GRU1_4
3473	4	124																																																																																																								P078_29	P092_29	P118_30	P162_33
3474	5	122.4		1706_4																																																																																																						P078_4	P092_4	P118_4	P162_4
3475	4	119.75																									Boopy_120																											GMA2_50						GodonK_114																																																									Phendrix_110
3476	1	124																																																																																																																																																																														phiM7_240
3477	1	124																																																																																																																																																																														phiM7_354
3478	2	124																																																																							KellEzio_81		Kitkat_84
3479	1	124																Attis_35
3480	3	120.3333																Attis_7										Bowser_7																																						Hedwig_8
3481	1	124																																																																																																																																																																					Weasels2_154
3482	3	123.3333																																																														Grayson_190																																																			Peregrin_188																																																				Weasels2_199
3483	1	124																																																																																																																																																																					Weasels2_26
3484	3	124																																																														Grayson_33																																																			Peregrin_31																																																				Weasels2_33
3485	5	106.4																																CaptnMurica_78															ElephantMan_82																																																		Nightmare_84	Niktson_82																																																								Tatanka_76
3486	2	124																			Beans_52									Brent_52
3487	2	124																																																																																																																							PrincessTrina_90																																						Tophat_90
3488	9	123.6667														Arcadia_67																				Cheesy_67	Circum_68				Correa_65									Elsa_67																	Heisenberger_66																								Mudcat_63				Nason_67																																																																	Tribby_70
3489	2	123.5																																																						GRU1_58																																																								Patio_72
3490	1	124																					BillNye_185
3491	1	124																																																																																															Nesbitt_25
3492	1	124																																																																																															Nesbitt_47
3493	1	124																																																																																																																		Petra_26
3494	2	124																																																																																		Lysidious_27																																Petra_28
3495	1	124																																									Count_62
3496	1	124																																									Count_98
3497	3	123.6667																																																														Grayson_188																																																			Peregrin_187																																																				Weasels2_196
3498	7	120.2857																																																														Grayson_20, Grayson_21, Grayson_26																																																			Peregrin_19, Peregrin_20, Peregrin_24																																																				Weasels2_18
3499	2	124																																																																																																																																																							Suzy_9					Terapin_8
3500	2	124																				BetterKatz_53																																																																							Nadeem_53
3501	1	124																																																																														LibertyBell_67
3502	2	124																																																								Getalong_25																																																												Phistory_25
3503	1	124																																																																																																																																									Seahorse_52
3504	2	123.5																																																																																																Neville_37						Octobien14_38
3505	1	124																								Bodacious_46
3506	1	124																																																																												LP65_13
3507	1	124																																																																																																																																																																												c2_2
3508	1	124																																																																																																																																																																	Twort_109
3509	1	124																																																																																																																																																																	Twort_154
3510	1	124	1-A4_50
3511	2	124																																																		Ewald_15																																																		Nyceirae_14
3512	1	124																																																		Ewald_53
3513	2	123.5																																																										GodonK_194																																																									Phendrix_185
3514	1	124																																																													Gray_62
3515	1	124																																																																																										Mufasa8_73
3516	2	123																																																																																																																								Pupper_122																					Skog_123
3517	1	124																																																																																																																								Pupper_77
3518	2	94																																																																																																																								Pupper_79																					Skog_115
3519	1	124																																																																																																																																													Skog_148
3520	2	121																																																																																																																																					Salgado_11																															Waltz_11
3521	2	99																																																																																		Lysidious_51																																Petra_46
3522	1	123																																																																																																																																			SPO1_42
3523	1	123										Alma_91
3524	1	123				7201_31
3525	1	123																																																																				IME_EF3_47
3526	4	99.25																																																																				IME_EF3_1, IME_EF3_69																																									Pagassa_70																				Rowa_61
3527	4	123																																																																																																								P078_28	P092_28	P118_29	P162_30
3528	2	122.5																									Boopy_109																											GMA2_37
3529	2	121.5																																																																																																																																																																														phiM7_172, phiM7_173
3530	1	123																										Bowser_62
3531	2	123																																																																																																							Orchid_51								PatrickStar_52
3532	2	123																																																																																																							Orchid_66								PatrickStar_67
3533	2	122.5																																																									Gmala1_26													Jumbo_32
3534	2	123																																								CosmicSans_42																																																																																																																																		Yogi_41
3535	1	123																							Bioscum_31
3536	2	121.5																																												DinoDaryn_62																																																																																																																						Vendetta_61
3537	1	123											Alsaber_68
3538	1	123											Alsaber_76
3539	1	123																					BillNye_117
3540	1	123																																																																																																																		Petra_87
3541	1	123																																																																																																																	Peregrin_182
3542	2	123																				BetterKatz_37																																																																							Nadeem_37
3543	1	123																																											Daredevil_140
3544	2	123																																																																																	LukeCage_123																																																																			StarPlatinum_125
3545	2	120.5																																																																																																Neville_19						Octobien14_20
3546	2	123																														BritBrat_82																																																																																						Phistory_81
3547	1	123																																																																																																																				Phistory_85
3548	2	122.5																																																																		Hestia_74																																																																							Seahorse_89
3549	2	123																													Bridgette_46																																																																																			Peas_43
3550	3	118.3333																										Bowser_57																																						Hedwig_62										Kroos_67
3551	1	123																																																																																																						Octobien14_97
3552	1	123		1706_27
3553	1	123		1706_36
3554	1	123																																																																																																																																																																	Twort_138
3555	1	123	1-A4_24
3556	1	123					949_108
3557	1	123					949_25
3558	1	123					949_84
3559	3	95																																																		Ewald_37																																										Nandita_36																																						Ryan_37
3560	1	123																																																													Gray_71
3561	2	119.5																																																					GMA6_70								Gray_88
3562	2	123																																																																																																																			Phendrix_195, Phendrix_2
3563	1	123																																																																																																																																														Sonali_27
3564	2	118																																																																										Kroos_76																																																																		Sitar_75
3565	2	117.5										Alma_31																																																																																																																																					Soups_29
3566	1	122																																																																																																																																																																														phiM7_118
3567	2	122												Amigo_72																																																																																																																			Rings_73
3568	5	121.6																Attis_68																					Confidence_73																			Getalong_93																								Lucky10_65																																					PhorbesPhlower_66
3569	2	122																																																																																																							Orchid_105								PatrickStar_106
3570	4	120										Alma_20																														CosmicSans_12																																																																																																							Soups_19																											Yogi_12
3571	1	122																																																																Hedwig_4
3572	1	122																																																																						Jumbo_62
3573	1	122																																																																																																																																																												Terapin_34
3574	3	119.3333																																																														Grayson_165																																																			Peregrin_161																																																				Weasels2_173
3575	2	122																																												DinoDaryn_18																																																																																																																						Vendetta_16
3576	2	122																			Beans_27									Brent_27
3577	2	119							Abidatro_59																																																Galaxy_56
3578	10	110.6														Arcadia_70																				Cheesy_71	Circum_72				Correa_69									Elsa_70																	Heisenberger_69																								Mudcat_66				Nason_70																			Peas_65																																														Tribby_74
3579	2	122																																																																																																																																					Salgado_19																															Waltz_19
3580	1	122																																																																																																													Pagassa_41
3581	1	122																					BillNye_131
3582	1	122																																																																																																																		Petra_51
3583	3	114.3333																																																								Getalong_75																																																												Phistory_71																								Sitar_66
3584	1	122																															Camille_49
3585	2	122																																																														Grayson_35																																																			Peregrin_33
3586	3	120																																																														Grayson_58																																																			Peregrin_56																																																				Weasels2_58
3587	8	121																				BetterKatz_28																							Daredevil_39							Ewald_34																				Jumbo_27							Lambo_34														Nadeem_28									Nyceirae_32																																Sadboi_35
3588	2	110.5																		Bantam_141																									Daredevil_141
3589	1	122																																											Daredevil_157
3590	2	121.5																		Bantam_64																									Daredevil_56
3591	2	122																																																																																	LukeCage_193																																																																			StarPlatinum_194
3592	2	119																																																																										Kroos_80																																																																		Sitar_79
3593	1	122																																																																																																						Octobien14_11
3594	4	118.25																		Bantam_41																									Daredevil_40																																																					Neville_38						Octobien14_39
3595	1	122																																																																												LP65_150
3596	1	122																																																																																																																																																																												c2_12
3597	2	122																																																																																																																																																									TG1_6																				phiBT1_6
3598	1	122					949_151
3599	1	122																									Boopy_8
3600	4	110.5																																																										GodonK_208, GodonK_7																																																									Phendrix_201, Phendrix_8
3601	1	122																																																																													Lambo_7
3602	2	122																																																										GodonK_118																																																									Phendrix_114
3603	1	122																																																																																																																								Pupper_94
3604	2	106.5																																																																																																																								Pupper_47																					Skog_46
3605	2	120.5																																																																																										Mufasa8_34																																																				Sonali_35
3606	9	118.8889														Arcadia_58																				Cheesy_58	Circum_60				Correa_55									Elsa_58																	Heisenberger_57																								Mudcat_55				Nason_58																																																																	Tribby_60
3607	2	120																													Bridgette_55																																																																																			Peas_52
3608	1	121										Alma_83
3609	1	121																																																						GRU1_49
3610	1	121						ASCC531_12
3611	1	121																																																																				IME_EF3_15
3612	2	119.5																																																									Gmala1_23													Jumbo_29
3613	1	121																																																																																																																																																																														phiM7_327
3614	1	121																																																																																Lucky10_42
3615	1	121																																																																																																																																															Soups_95
3616	1	121			28201_21
3617	1	121																		Bantam_148
3618	1	121																		Bantam_53
3619	1	121																																																																Hedwig_48
3620	1	121																																																																						Jumbo_102
3621	1	121																																																																						Jumbo_33
3622	1	121																																																																						Jumbo_96
3623	1	121																																																																																																																																																																					Weasels2_144
3624	5	113.4																																																														Grayson_177, Grayson_178																																																			Peregrin_175, Peregrin_176																																																				Weasels2_188
3625	2	121																																												DinoDaryn_8																																																																																																																						Vendetta_6
3626	2	119.5																																																						GRU1_7																																																								Patio_19
3627	2	106.5																																																						GRU1_90																																																								Patio_9
3628	1	121											Alsaber_38
3629	2	121																																																																																																																																Romero_43																																											ZooBear_43
3630	2	121																																																																																																																																Romero_63																																											ZooBear_63
3631	1	121																																																			FP_oengus_9
3632	2	121																Attis_60																					Confidence_67
3633	1	121																															Camille_54
3634	2	102.5																																																																																																																	Peregrin_273, Peregrin_8
3635	2	121																																																																																																																									Rainydai_43																	SendItCS_42
3636	5	109.6																				BetterKatz_31																						Cozz_22												GRU1_38																																					Nadeem_31																			Patio_53
3637	2	118.5																																																																																																Neville_52						Octobien14_52
3638	3	113.6667																																				Comrade_92																										Grayson_129																																																			Peregrin_129
3639	1	121									Adora_71
3640	1	121																																																																												LP65_133
3641	1	121																																																																												LP65_65
3642	5	118.6		1706_6																																																																																																						P078_6	P092_6	P118_6	P162_6
3643	1	121																																																																																																																																																																	Twort_47
3644	1	121																																																																																																																																																																	Twort_88
3645	8	103.125																						Bing_32																							DrGrey_30															Gravy_34												Kerry_34																																																			ReqiPepy6_40		ReqiPoco6_41	Rima_31																			Spectropatronm_31
3646	1	121	1-A4_37
3647	1	121																																																																																																																								Pupper_20
3648	2	120																																																																																																																								Pupper_218																					Skog_224
3649	1	121																																																																																																																																													Skog_44
3650	1	121																																																																																																																																													Skog_69
3651	2	118.5																																												DinoDaryn_68																																																																																																																						Vendetta_67
3652	1	120																																																																																																																																			SPO1_57
3653	1	120																																																																				IME_EF3_64
3654	5	117.8		1706_11																																																																																																						P078_12	P092_12	P118_12	P162_12
3655	4	120																																																																																																								P078_34	P092_33	P118_34	P162_37
3656	1	120																																																									Gmala1_41
3657	1	120																																																				GMA2_39
3658	1	120																																																																																																																																																																														phiM7_187
3659	1	120																																																																																																																																																																														phiM7_222
3660	1	120																																																																																																																																																																														phiM7_260
3661	1	120																																																																																																																																																																														phiM7_278
3662	1	120																																																																																																																																																																														phiM7_70
3663	3	120																Attis_5										Bowser_5																																						Hedwig_6
3664	3	102.6667																									Boopy_5																																							Hedwig_57																		Lysidious_52
3665	1	120																																																																																																																																																																					Weasels2_35
3666	2	120																																												DinoDaryn_2																																																																																																																						Vendetta_3
3667	2	120																																																																																																																							PrincessTrina_64																																						Tophat_64
3668	2	120							Abidatro_10																																																Galaxy_10
3669	2	120							Abidatro_35																																																Galaxy_34
3670	3	113																																							Correa_60		Count_100																																																																																																																					Tribby_65
3671	1	120																																																			FP_oengus_31
3672	1	120																					BillNye_119
3673	4	117.75																						Bing_8																							DrGrey_9																																																																																	Rima_10																			Spectropatronm_10
3674	3	119.6667																Attis_49																					Confidence_55																																													Lysidious_56
3675	2	120																																																																																		Lysidious_9																																Petra_9
3676	1	120																																																																																																																																												Sitar_69
3677	1	120																																									Count_44
3678	5	112																					BillNye_59															Comrade_65																										Grayson_107																																																			Peregrin_104																																																				Weasels2_106
3679	2	120																				BetterKatz_17																																																																							Nadeem_17
3680	2	120																											Brad_52																																																																			Nellie_52
3681	2	113.5																		Bantam_90																									Daredevil_82
3682	2	120																																																								Getalong_31																																																												Phistory_31
3683	1	120																																																																																																																																									Seahorse_49
3684	1	120																																																																																																																																		Ryan_2
3685	2	120																																																																																												Nandita_8																																						Ryan_9
3686	2	118																																																																																																Neville_72						Octobien14_79
3687	1	120									Adora_9
3688	1	120																																																																												LP65_14
3689	1	120		1706_57
3690	1	120																																																																																																																																																																	Twort_54
3691	1	120					949_49
3692	4	120																																																										GodonK_205, GodonK_4																																																									Phendrix_198, Phendrix_5
3693	2	119.5																																																																																																																								Pupper_149																					Skog_152
3694	1	120																																																																																																																																														Sonali_61
3695	1	119																																																																																																																																			SPO1_183
3696	1	119																																																																																																																																			SPO1_201
3697	1	119																																																																																																																																			SPO1_202
3698	1	119																																																																																																																																			SPO1_40
3699	1	119																																																																																																																																			SPO1_74
3700	2	117																																																						GRU1_94																																																								Patio_13
3701	2	117.5						ASCC531_43																																																																																																						P335_6
3702	1	119																																																																				IME_EF3_66
3703	3	93.3333																																																																																																										P118_59	P162_31, P162_60
3704	1	119																																																				GMA2_123
3705	1	119																																																																																																																																																																														phiM7_271
3706	1	119																																																																																																																																																																														phiM7_335
3707	1	119																																																																																																																																																																														phiM7_37
3708	2	119																																																																							KellEzio_77		Kitkat_79
3709	2	116.5																				BetterKatz_58																																																																							Nadeem_58
3710	1	119																										Bowser_34
3711	1	119			28201_23
3712	1	119																																																																Hedwig_66
3713	3	107																										Bowser_45																								Ewald_41																																																		Nyceirae_42
3714	2	114.5																																																																																																																																																							Suzy_76					Terapin_80
3715	2	119																																								CosmicSans_57																																																																																																																																		Yogi_58
3716	2	119																																																																																							Mojorita_29																															Picard_29
3717	4	116.25																																												DinoDaryn_15																																																			Nesbitt_9																																		Rowa_9																																	Vendetta_13
3718	2	119																																																																																																																							PrincessTrina_86																																						Tophat_86
3719	1	119																																																																																																												P335_36
3720	9	118.4444														Arcadia_88																				Cheesy_90	Circum_90				Correa_86									Elsa_88																	Heisenberger_88																								Mudcat_84				Nason_88																																																																	Tribby_91
3721	1	119																																																																																																																																																																						Wentworth_92
3722	40	110.075														Arcadia_13								Bing_15									Camille_15	CaptnMurica_14	Caterpillar_14	Cheesy_13	Circum_13				Correa_13		Count_19				DrGrey_15	Edag_14	ElephantMan_14	Elsa_13											Gordon_14	Gravy_20					Heisenberger_13		HotFries_9					Kerry_20						LibertyBell_13								Michelle_13		Moozy_10	Mudcat_13				Nason_13				Nightmare_15	Niktson_14																							Rainydai_12	RavenPuff_9	ReqiPepy6_26		ReqiPoco6_27	Rima_15								Salk_13		Scap1_10			Shiba_13						Spectropatronm_15	Sporto_15			Starlord_13	Stayer_13				Tatanka_13	Teacup_14			Tribby_13
3723	2	119																																																														Grayson_238																																																			Peregrin_237
3724	1	119																																																																																			Margaret_25
3725	4	116.25																																																								Getalong_33							Gustav_27																																																					Phistory_33																																											Trine_26
3726	2	117																																																																																																																																																									TG1_43																				phiBT1_47
3727	9	109.3333																																											Daredevil_142													Getalong_44								Hedwig_35						Jumbo_60																										Neville_1						Octobien14_120														Phistory_43																																												Twister6_90								Wizard_86
3728	4	118																																																																																	LukeCage_12, LukeCage_233																																																																			StarPlatinum_12, StarPlatinum_237
3729	1	119																																																																																																Neville_10
3730	2	119																																																																		Hestia_9																																																																							Seahorse_11
3731	2	119																																																																																												Nandita_28																																						Ryan_29
3732	4	118																																																																										Kroos_13																																																																		Sitar_14																				Twister6_13								Wizard_13
3733	1	119																																																																												LP65_10
3734	1	119																																																																																																																												ReqiPine5_54
3735	1	119																																																																																																					O1205_30
3736	2	119																																																										GodonK_186																																																									Phendrix_178
3737	1	119																																																																																																																					PhorbesPhlower_60
3738	2	119																																																																																																																								Pupper_191																					Skog_197
3739	1	118										Alma_88
3740	2	112.5																																																																							KellEzio_96		Kitkat_99
3741	2	118																																																																																																							Orchid_20								PatrickStar_20
3742	2	113											Alsaber_50																																																																																																																																				Soups_31
3743	1	118																																																																						Jumbo_68
3744	3	112																																																														Grayson_179																																																			Peregrin_177																																																				Weasels2_189
3745	4	113															Atraxa_6																																																																Link_8																																																																				Sputnik_6					Swenson_8
3746	4	117																																																	Emperor_12																														Link_9																																																								SallySpecial_10																	Swenson_9
3747	1	118																																																																																																														Patio_10
3748	2	114.5																																																																																																																																					Salgado_37																															Waltz_33
3749	1	118											Alsaber_45
3750	1	118																					BillNye_141
3751	1	118																					BillNye_158
3752	2	118																														BritBrat_8							Confidence_8
3753	2	116.5																																																																																																																																																																						Wentworth_82			Yara_79
3754	2	117.5																																																																																		Lysidious_57																																Petra_52
3755	2	112.5																															Camille_35										Count_42
3756	2	118																		Bantam_107																									Daredevil_104
3757	1	118																																																																																																Neville_25
3758	1	118		1706_63
3759	1	118																																																																																																																																																																	Twort_106
3760	1	118																																																																																																																																																																	Twort_6
3761	1	118																																																																																																																																																																							Wip1_24
3762	1	118																									Boopy_16
3763	3	98																									Boopy_35																																																																														Orchid_101								PatrickStar_102
3764	2	118																																																																																																																								Pupper_146																					Skog_149
3765	3	110.6667																																																														Grayson_241																																																			Peregrin_241																																																				Weasels2_249
3766	1	117																																																																																																																																			SPO1_17
3767	1	117																																																																																																																																			SPO1_172
3768	1	117																																																																																																																																			SPO1_185
3769	1	117				7201_33
3770	1	117						ASCC531_22
3771	1	117																																																																																																																																																SpSL1_46
3772	1	117																																																									Gmala1_34
3773	1	117																																																																																																																																																																														phiM7_135
3774	1	117																																																																																																																																																																														phiM7_163
3775	1	117																																																																																																																																																																														phiM7_62
3776	1	117																Attis_31
3777	2	117																																																																																																							Orchid_36								PatrickStar_37
3778	1	117																		Bantam_166
3779	1	117																																																																						Jumbo_71
3780	1	117																																																																																																																																																												Terapin_71
3781	4	95.5																		Bantam_52																																																																																																																	SPO1_197																													Twister6_81	Twort_141
3782	2	117																																								CosmicSans_60																																																																																																																																		Yogi_61
3783	3	116.6667																							Bioscum_11																																																																Mojorita_11																															Picard_11
3784	2	116.5																																																						GRU1_23																																																								Patio_36
3785	2	117																																																																																																																																					Salgado_12																															Waltz_12
3786	1	117								Adgers_66
3787	2	117																																																												Gravy_2												Kerry_2
3788	3	115.3333																																																																							KellEzio_88																																																																																															Wentworth_48			Yara_43
3789	2	105																																									Count_40																																																																															Pupper_117
3790	1	117																																									Count_92
3791	2	117																																																														Grayson_147																																																			Peregrin_145
3792	3	116.6667																																																														Grayson_191																																																			Peregrin_189																																																				Weasels2_200
3793	3	115.6667																																																														Grayson_97																																																			Peregrin_94																																																				Weasels2_96
3794	2	117																																																																																																																																																							Suzy_18					Terapin_17
3795	2	115.5																																																																																																																																																				StarPlatinum_102, StarPlatinum_138
3796	2	116																																																																																	LukeCage_75																																																																			StarPlatinum_76
3797	1	117																																																																																																																				Phistory_94
3798	1	117		1706_71
3799	1	117																																																																																																																																																																	Twort_130
3800	1	117																																																																																																																																																																							Wip1_23
3801	1	117																																																																																																																												ReqiPine5_76
3802	1	117																																																																																																					O1205_38
3803	1	117					949_98
3804	2	116																																																										GodonK_199																																																									Phendrix_190
3805	2	99																																																										GodonK_41																																																									Phendrix_41
3806	2	117																																																										GodonK_61																																																									Phendrix_60
3807	4	114																														BritBrat_21							Confidence_21																																											Lucky10_19																																					PhorbesPhlower_19
3808	7	105																																																																																						Michelle_62																																																Salk_61					Shiba_63			Sonali_74				Sporto_65			Starlord_61	Stayer_59
3809	1	116				7201_29
3810	1	116																																																					GMA6_107
3811	1	116																																																																																																																																																																														phiM7_337
3812	2	115.5																			Beans_59									Brent_58
3813	2	115												Amigo_10																																																																																																																			Rings_10
3814	2	107												Amigo_42																																																																																																																			Rings_42
3815	2	115.5																								Bodacious_35																																																																																																																																											Vulture_34
3816	2	116																																																																					Jeanie_11															McGonagall_11
3817	1	116			28201_49
3818	1	116																																																																Hedwig_9
3819	2	116																																																																															Link_12																																																																									Swenson_12
3820	1	116																																																																																																												P335_39
3821	2	116																					BillNye_187															Comrade_177
3822	2	115.5																																																																																																																																																																						Wentworth_18			Yara_15
3823	1	116																																																																																																																																																																									Yara_82
3824	1	116																																									Count_110
3825	1	116																																											Daredevil_103
3826	1	116																																											Daredevil_128
3827	4	116																					BillNye_29															Comrade_34																																													LukeCage_57																																																																			StarPlatinum_58
3828	1	116																																				Comrade_210
3829	1	116																																																																																																																																		Ryan_58
3830	2	114																																																																																																Neville_11						Octobien14_12
3831	1	116																								Bodacious_56
3832	1	116																																																																												LP65_8
3833	1	116																																																																																																																												ReqiPine5_34
3834	1	116																									Boopy_33
3835	2	116																																																										GodonK_166																																																									Phendrix_157
3836	2	116																																																																																																																								Pupper_32																					Skog_31
3837	2	114																																																						GRU1_59																																																								Patio_73
3838	1	115						ASCC531_28
3839	1	115																																																																																																																																																SpSL1_8
3840	1	115																																																				GMA2_120
3841	1	115																																																																																																																																																																														phiM7_302
3842	1	115																														BritBrat_78
3843	1	115																																										Cozz_66
3844	3	101.6667																										Bowser_66											Confidence_77																											Hedwig_69
3845	2	115																																																																																																																																																																Twister6_88								Wizard_84
3846	3	110.6667																																												DinoDaryn_69																																																				Neville_101																																																																		Vendetta_68
3847	2	115																																																																																																																							PrincessTrina_107																																						Tophat_107
3848	2	114.5																																																						GRU1_55																																																								Patio_69
3849	1	115											Alsaber_42
3850	1	115																																																																																																													Pagassa_18
3851	1	115								Adgers_97
3852	1	115																					BillNye_202
3853	2	107.5																					BillNye_46															Comrade_50
3854	8	113.875																														BritBrat_10							Confidence_10					Cozz_10														Getalong_10																								Lucky10_9			Margaret_13																																	Phistory_10	PhorbesPhlower_9
3855	2	114																																																																																																																																																																						Wentworth_16			Yara_14
3856	3	111.6667																																																														Grayson_253																																																			Peregrin_253																																																				Weasels2_260
3857	3	115																																																														Grayson_89																																																			Peregrin_87																																																				Weasels2_88
3858	4	87																Attis_54				BetterKatz_61																	Confidence_60																																																						Nadeem_61
3859	2	115																											Brad_18																																																																			Nellie_18
3860	4	115																																																																																	LukeCage_225, LukeCage_4																																																																			StarPlatinum_229, StarPlatinum_4
3861	1	115																																																																																																						Octobien14_85
3862	1	115									Adora_14
3863	1	115																								Bodacious_34
3864	2	97																								Bodacious_37																																																																																																																																											Vulture_37
3865	3	109																																																																																															Nesbitt_57																																																										TG1_54																				phiBT1_55
3866	1	115		1706_44
3867	5	114.2		1706_72																																																																																																						P078_72	P092_70	P118_74	P162_76
3868	1	115																																																																																																																																																																	Twort_80
3869	1	115					949_6
3870	2	100.5																									Boopy_65																											GMA2_125
3871	1	114																																																																																																																																			SPO1_114
3872	2	113.5																																																						GRU1_56																																																								Patio_70
3873	1	114																																																																																																																																																SpSL1_9
3874	1	114																																																				GMA2_101
3875	1	114																																																																																																																																																																														phiM7_164
3876	1	114																																																																																																																																																																														phiM7_212
3877	1	114																																																																																																																																																																														phiM7_332
3878	1	114																														BritBrat_83
3879	2	114																																																																																																							Orchid_33								PatrickStar_33
3880	1	114			28201_37
3881	1	114																																																																						Jumbo_67
3882	2	113.5																																																																																																																																																																Twister6_37								Wizard_34
3883	2	114							Abidatro_1																																																Galaxy_1
3884	8	110.5																																CaptnMurica_82	Caterpillar_82														ElephantMan_87												Gordon_83																																						Nightmare_88	Niktson_87																																																								Tatanka_82	Teacup_84
3885	5	102.4																																															ElephantMan_42																																																		Nightmare_45	Niktson_42																																																								Tatanka_42	Teacup_44
3886	3	114														Arcadia_2																																		Elsa_2																																													Nason_2
3887	2	113.5																																																						GRU1_35																																																								Patio_50
3888	2	109																																																																																																																																					Salgado_13																															Waltz_13
3889	1	114											Alsaber_27
3890	1	114																																																			FP_oengus_52
3891	1	114																																																			FP_oengus_58
3892	2	114								Adgers_86																																																																			Kvothe_79
3893	1	114																																																																																																																																																																									Yara_17
3894	2	114																																																																																																																																																							Suzy_87					Terapin_90
3895	1	114																																																																																																Neville_124
3896	1	114																																																																																																																				Phistory_92
3897	1	114																																				Comrade_47
3898	2	113.5																					BillNye_48															Comrade_52
3899	2	112																																																								Getalong_92																								Lucky10_64
3900	4	110																													Bridgette_71																																					Hestia_88																																														Peas_68																									Seahorse_100
3901	1	114																																																																																																																																																																												c2_7
3902	7	104.2857		1706_12																																																										Gravy_21												Kerry_21																																P078_13	P092_13	P118_13	P162_13
3903	1	114																																																																																																																																																																	Twort_120
3904	1	114																																																																																																					O1205_35
3905	1	114					949_12
3906	1	114																																																										GodonK_25
3907	2	98																																																																																										Mufasa8_13																																																				Sonali_11
3908	1	114																																																																																																																								Pupper_59
3909	2	114																																																																																																																								Pupper_39																					Skog_37
3910	1	113																																																																																																																																			SPO1_27
3911	1	113						ASCC531_11
3912	4	113																																																																																																								P078_37	P092_36	P118_37	P162_40
3913	1	113																																																									Gmala1_66
3914	2	98																																								CosmicSans_51																																																																																																																																		Yogi_51
3915	2	113												Amigo_63																																																																																																																			Rings_64
3916	2	111																																										Cozz_26																																									Margaret_31
3917	1	113																																																																											Kvothe_65
3918	2	111																																																									Gmala1_32													Jumbo_40
3919	2	113																																								CosmicSans_64																																																																																																																																		Yogi_65
3920	1	113																							Bioscum_39
3921	40	103.025		1706_68												Arcadia_94								Bing_84									Camille_74	CaptnMurica_85	Caterpillar_83	Cheesy_98	Circum_96				Correa_93		Count_128				DrGrey_79		ElephantMan_90	Elsa_94			FP_oengus_53								Gordon_86	Gravy_90					Heisenberger_97		HotFries_54					Kerry_90						LibertyBell_76										Moozy_55	Mudcat_92				Nason_94				Nightmare_89	Niktson_90						P078_71	P092_69	P118_73	P162_75														Rainydai_88	RavenPuff_56	ReqiPepy6_104		ReqiPoco6_104	Rima_84										Scap1_53		SendItCS_83							Spectropatronm_82				Starlord_77						Teacup_85			Tribby_99
3922	3	113																																CaptnMurica_51																											Gordon_51																																																																																																Teacup_54
3923	2	113																																																																																																																																Romero_39																																											ZooBear_39
3924	1	113								Adgers_107
3925	1	113								Adgers_23
3926	1	113																																									Count_45
3927	3	111																																																														Grayson_157																																																			Peregrin_155																																																				Weasels2_166
3928	2	113																											Brad_17																																																																			Nellie_17
3929	4	111.75																					BillNye_61															Comrade_67																																													LukeCage_88																																																																			StarPlatinum_89
3930	1	113																																																																														LibertyBell_72
3931	3	98.6667																																																																																																																				Phistory_72	PhorbesPhlower_54																																										Trine_55
3932	2	113																																																								Getalong_81																								Lucky10_57
3933	2	113																																						Corgi_8																																																													Noely_6
3934	1	113																																																																																																																Peas_61
3935	1	113																																																																										Kroos_77
3936	1	113																																																																												LP65_66
3937	2	113																																																																																																																											ReqiPepy6_39		ReqiPoco6_40
3938	2	110																																																																																																																											ReqiPepy6_78		ReqiPoco6_79
3939	1	113																									Boopy_46
3940	4	88.5																																																															Gustav_19							Jumbo_31																																																		Pupper_83																					Skog_56
3941	2	106.5																																																																													Lambo_41																																																							Sadboi_43
3942	2	110.5																																																																																										Mufasa8_62																																																				Sonali_58
3943	1	112																																																					GMA6_55
3944	1	112																																																																																																																																																																														phiM7_300
3945	1	112																																																							Galaxy_32
3946	2	112																																																																							KellEzio_74		Kitkat_76
3947	1	112																										Bowser_55
3948	2	112																																																																					Jeanie_9															McGonagall_9
3949	2	112																																																																																																							Orchid_82								PatrickStar_83
3950	1	112																																																																						Jumbo_87
3951	1	112																			Beans_71
3952	2	112																																																																																																																							PrincessTrina_112																																						Tophat_111
3953	6	110.1667																			Beans_28									Brent_28																									GMA6_40								Gray_55																																																										PrincessTrina_38																																						Tophat_38
3954	1	112																																																																																																																																																								Swenson_2
3955	4	108.75																										Bowser_28											Confidence_28																											Hedwig_30																		Lysidious_30
3956	1	112																																																																																		Lysidious_49
3957	3	102.3333																																																																																		Lysidious_53																																Petra_48																										Sitar_47
3958	1	112																																																			FP_oengus_19
3959	1	112																																																																																																													Pagassa_12
3960	1	112																					BillNye_121
3961	3	105																					BillNye_151, BillNye_154, BillNye_155
3962	1	112																																																																																																																																							SallySpecial_21
3963	2	110.5																																																	Emperor_11																																																																																						SallySpecial_9
3964	1	112																																																																																																																																																															Trine_44
3965	2	104																																																																																																																																																															Trine_48, Trine_49
3966	1	112																																											Daredevil_145
3967	7	102.4286																					BillNye_107															Comrade_141																										Grayson_187																			LukeCage_197																																Peregrin_186																																			StarPlatinum_198																	Weasels2_195
3968	4	112																																																																																	LukeCage_15, LukeCage_236																																																																			StarPlatinum_15, StarPlatinum_240
3969	2	111.5																																																																																																Neville_18						Octobien14_19
3970	1	112																													Bridgette_26
3971	1	112																																																																																																						Octobien14_113
3972	1	112									Adora_35
3973	2	112																								Bodacious_8																																																																																																																																											Vulture_8
3974	1	112		1706_38
3975	1	112																																																																																																																																																																							Wip1_3
3976	1	112																																																																																																					O1205_33
3977	1	112																									Boopy_54
3978	1	112																																																													Gray_64
3979	2	112																																																																													Lambo_26																																																							Sadboi_26
3980	1	112																																																																																																																																													Skog_132
3981	1	111																																																																				IME_EF3_13
3982	4	111																																																																																																								P078_35	P092_34	P118_35	P162_38
3983	1	111																																																																																																																																																SpSL1_6
3984	2	111												Amigo_56																																																																																																																			Rings_57
3985	2	111																																																																							KellEzio_3		Kitkat_3
3986	1	111																																																																																Lucky10_34
3987	1	111																																																																											Kvothe_97
3988	1	111																																																																																																																																															Soups_6
3989	2	109																																																																																																																																																																Twister6_92								Wizard_88
3990	4	108.5																				BetterKatz_13						Bowser_9																																						Hedwig_10																											Nadeem_13
3991	3	109.6667																																																														Grayson_108																																																			Peregrin_105																																																				Weasels2_107
3992	2	111																																								CosmicSans_56																																																																																																																																		Yogi_57
3993	2	109							Abidatro_25																																																Galaxy_25
3994	2	111																																																															Gustav_26																																																																																																Trine_25
3995	1	111											Alsaber_13
3996	1	111																					BillNye_148
3997	1	111																						Bing_79
3998	3	109.6667																																																																																																																																	Rowa_48																																					Wentworth_61			Yara_56
3999	1	111																																																																																																																																																																									Yara_95
4000	1	111																																																																																																																		Petra_12
4001	1	111																																																																																																																		Petra_45
4002	22	98.6364																						Bing_16									Camille_16										Count_20				DrGrey_16	Edag_15					FP_oengus_74																HotFries_10											LibertyBell_14								Michelle_14		Moozy_11																																	Rainydai_13	RavenPuff_10	ReqiPepy6_27		ReqiPoco6_28	Rima_16								Salk_14				SendItCS_12	Shiba_14						Spectropatronm_16	Sporto_16			Starlord_14	Stayer_14
4003	2	108																															Camille_34										Count_41
4004	2	108																																																																																																																									Rainydai_70																	SendItCS_67
4005	2	109.5																		Bantam_103																									Daredevil_97
4006	2	111																																																																																	LukeCage_118																																																																			StarPlatinum_121
4007	1	111																																																								Getalong_64
4008	2	111															Atraxa_1																																																																																																																																				Sputnik_1
4009	1	111																																																																																																						Octobien14_44
4010	1	111		1706_29
4011	1	111		1706_49
4012	1	111																																																																																																					O1205_54
4013	1	111					949_115
4014	1	111					949_7
4015	1	111					949_73
4016	1	111																																																													Gray_59
4017	1	111																																																																																																																								Pupper_64
4018	1	111																																																																																																																																													Skog_62
4019	1	111																																																																																																																																													Skog_64
4020	1	110																																																																																																																																			SPO1_118
4021	1	110										Alma_45
4022	4	110																																																																																																								P078_3	P092_3	P118_3	P162_3
4023	4	110																																																																																																								P078_31	P092_30	P118_31	P162_35
4024	1	110																																																									Gmala1_83
4025	1	110																																																																																																																																																																														phiM7_133
4026	1	110																		Bantam_123
4027	2	105.5																																																									Gmala1_12													Jumbo_17
4028	1	110																																																																																																												P335_34
4029	9	106.6667														Arcadia_39																				Cheesy_39	Circum_41				Correa_37									Elsa_39																	Heisenberger_39																								Mudcat_37				Nason_39																																																																	Tribby_39
4030	1	110																																																															Gustav_53
4031	2	110																																																																																																																																Romero_25																																											ZooBear_25
4032	1	110								Adgers_38
4033	1	110																																																																																																																																																																						Wentworth_80
4034	2	110																																																														Grayson_105																																																																																																							Weasels2_104
4035	1	110																																											Daredevil_162
4036	2	110																																																																																	LukeCage_149																																																																			StarPlatinum_155
4037	4	105.25																																																								Getalong_1																								Lucky10_70																																				Phistory_1	PhorbesPhlower_72
4038	2	110																																																																																												Nandita_12																																						Ryan_13
4039	2	110																																																																																												Nandita_62																																						Ryan_64
4040	6	104.5																																												DinoDaryn_64																			Gustav_68																																	Neville_118						Octobien14_118																																																									Trine_65			Vendetta_63
4041	1	110																																																																																																																																																																	Twort_113
4042	1	110																																																																																																																												ReqiPine5_48
4043	1	110					949_118
4044	1	110					949_153
4045	1	110																									Boopy_104
4046	1	110																									Boopy_27
4047	1	110																									Boopy_7
4048	1	110																									Boopy_75
4049	2	108.5																																																				GMA2_103																																																																				Pupper_50
4050	1	110																																																																																																																																													Skog_95
4051	6	107																																														Edag_60																																								Michelle_59																																																Salk_58					Shiba_60										Starlord_58	Stayer_56
4052	1	109																																																																				IME_EF3_9
4053	1	109																																																									Gmala1_69
4054	1	109																																																				GMA2_104
4055	2	109																																																					GMA6_28								Gray_44
4056	1	109																																																																																																																																																																														phiM7_213
4057	2	108.5																																								CosmicSans_44																																																																																																																																		Yogi_43
4058	5	97.6																																		Cheesy_89	Circum_88																														Heisenberger_87																								Mudcat_83																																																																					Tribby_90
4059	4	98																								Bodacious_61																																																																				Nandita_66																																						Ryan_69																																	Vulture_60
4060	2	108																																																																																																																							PrincessTrina_89																																						Tophat_89
4061	2	105.5									Adora_75							Attis_73
4062	2	108								Adgers_33																																																																			Kvothe_32
4063	1	109			28201_38
4064	4	98.25																																																									Gmala1_8													Jumbo_13																																	Orchid_16								PatrickStar_16
4065	1	109																																																																																																																																																																Twister6_7
4066	1	109																																																																																																																																																																					Weasels2_224
4067	2	109																																								CosmicSans_49																																																																																																																																		Yogi_49
4068	1	109																																																																																																														Patio_14
4069	2	108.5																																																																																																																																					Salgado_90																															Waltz_87
4070	1	109																																																																																																																																	Rowa_60
4071	1	109																																																																																																																																	Rowa_62
4072	2	109																					BillNye_217, BillNye_5
4073	4	90.25																Attis_41														BritBrat_50							Confidence_44																																											Lucky10_41
4074	1	109																																									Count_27
4075	2	106.5																																																														Grayson_192																																																			Peregrin_190
4076	1	109																																											Daredevil_115
4077	2	109																		Bantam_19																									Daredevil_20
4078	1	109																																																																																																																				Phistory_96
4079	1	109																																																								Getalong_89
4080	2	109																														BritBrat_90																										Getalong_94
4081	1	109																																																																																																						Octobien14_43
4082	2	108.5									Adora_10							Attis_10
4083	1	109																																																																												LP65_158
4084	8	102																																														Edag_43					FP_oengus_61																									LP65_78										Michelle_43																																																Salk_41					Shiba_42										Starlord_41	Stayer_40
4085	1	109	1-A4_17
4086	2	105																																																		Ewald_13																																																		Nyceirae_12
4087	2	109																																																										GodonK_108																																																									Phendrix_104
4088	7	109																																														Edag_65																																								Michelle_64																																																Salk_63					Shiba_65							Sporto_67			Starlord_63	Stayer_61
4089	1	108																																																																																																																																			SPO1_177
4090	2	102.5										Alma_46																																																																																																																																					Soups_47
4091	1	108																																																									Gmala1_38
4092	1	108																																																									Gmala1_63
4093	1	108																																																																																																																																																																														phiM7_169
4094	9	105.1111														Arcadia_35																				Cheesy_35	Circum_37				Correa_33									Elsa_35																	Heisenberger_34																								Mudcat_33				Nason_35																																																																	Tribby_35
4095	2	108																								Bodacious_58																																																																																																																																											Vulture_56
4096	2	106.5							Abidatro_4																																																Galaxy_4
4097	2	108																																																																							KellEzio_41		Kitkat_43
4098	1	108																Attis_9
4099	4	102																										Bowser_54																								Ewald_48														Hedwig_58																																				Nyceirae_50
4100	1	108																																										Cozz_50
4101	2	108																																																																																																							Orchid_40								PatrickStar_41
4102	1	108																																																																																																																																																																					Weasels2_118
4103	1	108																																																																																																																																																																					Weasels2_155
4104	3	104																																																														Grayson_231																																																			Peregrin_228																																																				Weasels2_240
4105	2	108																																								CosmicSans_22																																																																																																																																		Yogi_22
4106	2	108																																												DinoDaryn_70																																																																																																																						Vendetta_69
4107	2	108																																																																																																																							PrincessTrina_6																																						Tophat_6
4108	1	108																																																																																																														Patio_5
4109	2	87.5																																																				GMA2_85											Gustav_41
4110	1	108																																																			FP_oengus_73
4111	2	108																																																												Gravy_62												Kerry_62
4112	1	108																																																																																															Nesbitt_30
4113	1	108																																																																																			Margaret_40
4114	7	105.4286																																CaptnMurica_68	Caterpillar_70														ElephantMan_71												Gordon_68																																							Niktson_71																																																								Tatanka_64	Teacup_72
4115	1	108																																																																																																Neville_110
4116	2	108																																																																		Hestia_23																																																																							Seahorse_25
4117	2	108																																																																																												Nandita_60																																						Ryan_62
4118	2	108																								Bodacious_20																																																																																																																																											Vulture_20
4119	2	94																																																																												LP65_50, LP65_93
4120	1	108																																																																																																																																																																	Twort_66
4121	1	108	1-A4_8
4122	1	108																																																																																																					O1205_56
4123	2	104																																																										GodonK_77																																																									Phendrix_76
4124	2	97																																																																													Lambo_79																																																							Sadboi_81
4125	1	108																																																																													Lambo_81
4126	4	108																																																										GodonK_10, GodonK_211																																																									Phendrix_11, Phendrix_204
4127	2	107																																																																																																																								Pupper_223																					Skog_229
4128	7	61.5714																																														Edag_68																																								Michelle_67																																																Salk_66					Shiba_68							Sporto_70			Starlord_66	Stayer_64
4129	1	107																																																				GMA2_80
4130	1	107																																																																																																																																																																														phiM7_144
4131	1	107																																																																																																																																																																														phiM7_195
4132	1	107																																																																																																																																																																														phiM7_77
4133	2	106																			Beans_57									Brent_57
4134	9	99														Arcadia_45																				Cheesy_45	Circum_47				Correa_43									Elsa_45																	Heisenberger_44																								Mudcat_42				Nason_45																																																																	Tribby_45
4135	1	107																														BritBrat_44
4136	1	107																																										Cozz_58
4137	2	107								Adgers_65																																																																			Kvothe_59
4138	1	107																																																																											Kvothe_93
4139	2	107																																																																					Jeanie_8															McGonagall_8
4140	2	107																																																																																																							Orchid_68								PatrickStar_69
4141	2	106																		Bantam_105																									Daredevil_101
4142	2	93.5																		Bantam_57																									Daredevil_50
4143	4	96.5																										Bowser_48																								Ewald_44														Hedwig_49																																				Nyceirae_45
4144	2	104																																																																																																				Nyceirae_36																																			SallySpecial_18
4145	3	104																										Bowser_46																								Ewald_42																																																		Nyceirae_43
4146	2	102																																																		Ewald_50																																																		Nyceirae_52
4147	1	107																																																																																																																																																																					Weasels2_164
4148	3	106.3333																																																														Grayson_162																																																			Peregrin_160																																																				Weasels2_172
4149	1	107							Abidatro_32
4150	2	89							Abidatro_65																																																Galaxy_64
4151	9	102.3333														Arcadia_49																				Cheesy_49	Circum_51				Correa_47									Elsa_49																	Heisenberger_48																								Mudcat_46				Nason_49																																																																	Tribby_49
4152	3	99.6667																																													DrGrey_37																																																																																	Rima_39																			Spectropatronm_38
4153	1	107																																																																																																																																								Scap1_31
4154	2	105.5																																																																																		Lysidious_48																																Petra_43
4155	2	107																																																																																																																																					Salgado_32																															Waltz_28
4156	1	107																																																															Gustav_57
4157	1	107																																																			FP_oengus_65
4158	1	107																																																																																																													Pagassa_8
4159	4	101.5																					BillNye_127															Comrade_160																																													LukeCage_213																																																																			StarPlatinum_215
4160	4	106																					BillNye_16															Comrade_21																																													LukeCage_46																																																																			StarPlatinum_47
4161	1	107																																																																																															Nesbitt_54
4162	1	107																																																																																																																																																															Trine_47
4163	2	107																				BetterKatz_44																																																																							Nadeem_44
4164	1	107																																											Daredevil_92
4165	1	107																																																																																																Neville_68
4166	1	107																																				Comrade_179
4167	1	107																																																																																																																																																																												c2_4
4168	5	103.8																																																																										Kroos_11																																																		ReqiPine5_9																Sitar_12																				Twister6_11								Wizard_11
4169	1	107					949_27
4170	2	99.5																																																																																										Mufasa8_38																																																																										Waltz_53
4171	2	107																																																										GodonK_184																																																									Phendrix_176
4172	3	92.3333																														BritBrat_68																																																		Lucky10_53																																					PhorbesPhlower_50
4173	1	107																																																																																																																					PhorbesPhlower_68
4174	2	102.5																																																		Ewald_17																																																		Nyceirae_16
4175	2	94						ASCC531_37																																																														IME_EF3_53
4176	1	106																																																																																																																																																SpSL1_41
4177	2	100						ASCC531_5																																																																																																																																										SpSL1_50
4178	1	106																																																				GMA2_96
4179	1	106																																																					GMA6_7
4180	1	106																																																																																																																																																																														phiM7_140
4181	2	106																																																																							KellEzio_58		Kitkat_60
4182	2	106																																																																																																							Orchid_103								PatrickStar_104
4183	2	103																																																														Grayson_144																																																																																																							Weasels2_149
4184	2	106																																								CosmicSans_23																																																																																																																																		Yogi_23
4185	2	106																																								CosmicSans_30																																																																																																																																		Yogi_30
4186	3	104.6667																							Bioscum_10																																																																Mojorita_10																															Picard_10
4187	4	101.75								Adgers_79																																																																																															Orchid_61							Patio_78	PatrickStar_62
4188	2	106																										Bowser_36											Confidence_31
4189	1	106																																																																																																																																																																						Wentworth_27
4190	2	105																															Camille_3										Count_3
4191	1	106																															Camille_53
4192	1	106																																									Count_78
4193	1	106																																									Count_95
4194	3	105.3333																																																														Grayson_121																																																			Peregrin_120																																																				Weasels2_124
4195	3	105.6667																																																														Grayson_137, Grayson_139																																																			Peregrin_137
4196	3	101																																																														Grayson_224																																																			Peregrin_220																																																				Weasels2_234
4197	2	106																																																																																																																																																							Suzy_14					Terapin_13
4198	2	106																				BetterKatz_45																																																																							Nadeem_45
4199	2	106																											Brad_45																																																																			Nellie_45
4200	2	104.5																		Bantam_71																									Daredevil_64
4201	2	106																																																																																	LukeCage_85																																																																			StarPlatinum_86
4202	4	104.25																					BillNye_72															Comrade_82																																													LukeCage_96																																																																			StarPlatinum_97
4203	1	106																																																																																																Neville_127
4204	3	102.6667																																				Comrade_54																																													LukeCage_77																																																																			StarPlatinum_78
4205	1	106																																																																																																																																									Seahorse_32
4206	1	106																																																																																																																																									Seahorse_36
4207	1	106																																																																																																																																		Ryan_23
4208	2	106															Atraxa_17																																																																																																																																				Sputnik_17
4209	1	106																																																																																					Mendel_1
4210	1	106		1706_70
4211	1	106																																																																																																																																																																	Twort_187
4212	1	106					949_28
4213	1	106					949_39
4214	1	106					949_67
4215	1	106																									Boopy_25
4216	1	106																																																																																										Mufasa8_32
4217	2	102.5																							Bioscum_40																																																																																																																						Skog_117
4218	3	101.3333																		Bantam_78																																																																														Neville_67																																													Skog_51
4219	1	105				7201_28
4220	1	105						ASCC531_40
4221	1	105																																																																																																																																																																														phiM7_159
4222	1	105																																																																																																																																																																														phiM7_165
4223	1	105																Attis_40
4224	2	97.5								Adgers_4																																																																			Kvothe_2
4225	1	105																																																																																																																																																																		Vendetta_55
4226	2	105																		Bantam_137																									Daredevil_132
4227	2	105																																																																																																																							PrincessTrina_50																																						Tophat_50
4228	4	88.5																																																																			HotFries_36																					Moozy_36																																		RavenPuff_36														Scap1_36
4229	4	98.5																																																																																															Nesbitt_35																																		Rowa_36																								TG1_27																				phiBT1_30
4230	2	100.5								Adgers_19																																																																			Kvothe_18
4231	1	105																					BillNye_198
4232	2	105																																																												Gravy_3												Kerry_3
4233	1	105																															Camille_63
4234	2	103.5																																																														Grayson_146																																																			Peregrin_144
4235	8	100.875																																CaptnMurica_35	Caterpillar_34														ElephantMan_35												Gordon_35																																						Nightmare_37	Niktson_35																																																								Tatanka_35	Teacup_36
4236	1	105																																											Daredevil_156
4237	2	105																																																																																	LukeCage_124																																																																			StarPlatinum_126
4238	1	105																																																																																																Neville_98
4239	1	105																																																																																																																																		Ryan_39
4240	1	105																																																																																																						Octobien14_102
4241	1	105																																																																												LP65_35
4242	1	105																																																																																																																																																																	Twort_166
4243	1	105	1-A4_16
4244	1	105	1-A4_39
4245	1	105																																																																																																					O1205_39
4246	3	103																									Boopy_45																																	GodonK_150																																																									Phendrix_142
4247	1	105																									Boopy_50
4248	1	105																																																																																										Mufasa8_35
4249	1	105																																																																																										Mufasa8_65
4250	2	105																																																										GodonK_181																																																									Phendrix_173
4251	4	105																																																										GodonK_207, GodonK_6																																																									Phendrix_200, Phendrix_7
4252	1	105																																																																																																																																													Skog_108
4253	2	100.5																																																																																												Nandita_64																																						Ryan_66
4254	1	104						ASCC531_10
4255	4	104																																																																																																								P078_21	P092_21	P118_21	P162_21
4256	5	102		1706_58																																																																																																						P078_58	P092_56	P118_60	P162_61
4257	1	104																																																					GMA6_4
4258	1	104																																																																																																																																																																														phiM7_209
4259	1	104																Attis_36
4260	1	104																																																																											Kvothe_83
4261	1	104																																																																																																																																															Soups_34
4262	1	104																																																																Hedwig_38
4263	1	104																																																																						Jumbo_94
4264	2	103																																																																																																																																																							Suzy_72					Terapin_76
4265	3	104																																																														Grayson_127																																																			Peregrin_127																																																				Weasels2_131
4266	1	104																																																																																																																																																																					Weasels2_270
4267	1	104																							Bioscum_51
4268	1	104																																												DinoDaryn_5
4269	9	104														Arcadia_73																				Cheesy_74	Circum_75				Correa_72									Elsa_73																	Heisenberger_72																								Mudcat_69				Nason_73																																																																	Tribby_77
4270	3	99.6667										Alma_4	Alsaber_3																																																																																																																																				Soups_4
4271	1	104																																																																																																													Pagassa_1
4272	1	104																																																																																																													Pagassa_55
4273	2	104																																																												Gravy_35												Kerry_35
4274	1	104																																																																																																																																																																						Wentworth_89
4275	2	104																																																																																		Lysidious_55																																Petra_50
4276	1	104																																																																																																																		Petra_61
4277	2	104																																																														Grayson_176																																																			Peregrin_174
4278	6	72.5																						Bing_45																							DrGrey_42																																																																												Rainydai_35					Rima_44												SendItCS_33							Spectropatronm_43
4279	7	103.5714																																CaptnMurica_61															ElephantMan_64												Gordon_61																																						Nightmare_65	Niktson_64																																																								Tatanka_59	Teacup_65
4280	1	104																																																																																																																																																																													phiBT1_26
4281	2	104																																																																																	LukeCage_156																																																																			StarPlatinum_160
4282	1	104																																																																														LibertyBell_60
4283	1	104																																																																																																																				Phistory_48
4284	1	104																																																																																																			Noely_16
4285	2	104																																																																																												Nandita_41																																						Ryan_42
4286	1	104																																																																																																						Octobien14_100
4287	2	104													Anjali_9																																																																								Mendel_10
4288	5	102									Adora_53							Attis_50														BritBrat_57							Confidence_56																																																																													Petra_54
4289	1	104																																																																												LP65_2
4290	1	104																																																																												LP65_71
4291	1	104																																																																																																																																																																	Twort_160
4292	1	104																																																																																																																												ReqiPine5_67
4293	1	104																																																																																																					O1205_34
4294	1	104																																																		Ewald_4
4295	1	104																																																													Gray_74
4296	1	104																																																																													Lambo_72
4297	2	103.5																																																																													Lambo_49																																																							Sadboi_51
4298	1	104																																																																																																																																													Skog_84
4299	4	99.25																										Bowser_23				BritBrat_24																																																																																																																																		Twister6_43								Wizard_40
4300	2	100.5																																																						GRU1_3																																																								Patio_16
4301	1	103																																																																																																																																			SPO1_193
4302	1	103																																																																																																																																			SPO1_47
4303	1	103																																																						GRU1_64
4304	1	103																																																																				IME_EF3_17
4305	4	103																																																																																																								P078_2	P092_2	P118_2	P162_2
4306	4	96.5																									Boopy_77																											GMA2_8						GodonK_70																																																									Phendrix_69
4307	1	103																																																					GMA6_47
4308	1	103																																																					GMA6_91
4309	1	103																																																																																																																																																																														phiM7_235
4310	2	103																																																																							KellEzio_93		Kitkat_96
4311	3	102																Attis_27																																																																																Neville_31						Octobien14_32
4312	4	91.75									Adora_43																					BritBrat_41																										Getalong_56																								Lucky10_39
4313	1	103																																										Cozz_63
4314	1	103																																																																											Kvothe_90
4315	3	99																									Boopy_43																																																																														Orchid_95								PatrickStar_96
4316	2	100																		Bantam_43																									Daredevil_41
4317	1	103																																																																																																																																																																					Weasels2_44
4318	2	103																																								CosmicSans_13																																																																																																																																		Yogi_13
4319	2	103																																																																																																																							PrincessTrina_35																																						Tophat_35
4320	1	103																																																																																																												P335_35
4321	9	102.3333														Arcadia_72																				Cheesy_73	Circum_74				Correa_71									Elsa_72																	Heisenberger_71																								Mudcat_68				Nason_72																																																																	Tribby_76
4322	1	103																																																																																																																																																														Tribby_56
4323	1	103																																																																																																													Pagassa_58
4324	4	100.75																					BillNye_112															Comrade_146																																													LukeCage_203																																																																			StarPlatinum_204
4325	1	103																						Bing_33
4326	1	103																																					Confidence_47
4327	1	103																																																																																																																																																																						Wentworth_94
4328	3	103																																																														Grayson_201																																																			Peregrin_197																																																				Weasels2_210
4329	2	103																																																														Grayson_229																																																			Peregrin_226
4330	2	79.5																																																														Grayson_254																																																			Peregrin_254
4331	2	94.5																																																						GRU1_80																																																																																																									Trine_45
4332	2	103																				BetterKatz_64																																																																							Nadeem_64
4333	2	103																																																																																	LukeCage_107																																																																			StarPlatinum_109
4334	3	99																																				Comrade_116																																													LukeCage_185																																																																			StarPlatinum_186
4335	2	99.5																					BillNye_160															Comrade_193
4336	1	103																																																								Getalong_83
4337	2	103																																																																		Hestia_25																																																																							Seahorse_27
4338	2	99																																																																		Hestia_50																																																																							Seahorse_61
4339	1	103																																																																																																																Peas_34
4340	1	103																																																																																																						Octobien14_2
4341	2	101.5																																																																																																Neville_62						Octobien14_66
4342	1	103													Anjali_24
4343	1	103		1706_2
4344	1	103																																																																																																																																																																	Twort_73
4345	1	103																									Boopy_31
4346	4	97.5								Adgers_85																																													GMA6_65								Gray_82														Kvothe_78
4347	2	74																																																										GodonK_143																																																									Phendrix_136
4348	1	103																																																																																																																								Pupper_81
4349	2	103																																																																													Lambo_18																																																							Sadboi_18
4350	2	99.5																																																																																																																																					Salgado_75																															Waltz_72
4351	5	77.4																Attis_70														BritBrat_97							Confidence_78																																											Lucky10_68																																					PhorbesPhlower_70
4352	1	102																																																																																																																																			SPO1_113
4353	1	102																																																																																																																																			SPO1_162
4354	1	102																																																																																																																																			SPO1_203
4355	2	101																																																																																																																																			SPO1_34, SPO1_35
4356	1	102																																																																																																																																			SPO1_41
4357	1	102										Alma_34
4358	1	102						ASCC531_34
4359	2	101																																																					GMA6_22								Gray_37
4360	1	102																																																																																																																																																																														phiM7_180
4361	2	101																			Beans_68									Brent_69
4362	2	99.5																								Bodacious_23																																																																																																																																											Vulture_24
4363	2	97																																																																							KellEzio_75		Kitkat_77
4364	2	102																																																																							KellEzio_62		Kitkat_64
4365	2	95.5																																																																																Lucky10_14																																					PhorbesPhlower_14
4366	1	102																																										Cozz_24
4367	1	102																																										Cozz_59
4368	2	101.5								Adgers_14																																																																			Kvothe_13
4369	1	102																																																																											Kvothe_60
4370	1	102																																																																											Kvothe_92
4371	3	93																																																																													Lambo_47																																																							Sadboi_49											Soups_32
4372	2	100.5																																																																																																																																																																Twister6_83								Wizard_79
4373	1	102			28201_27
4374	3	99																		Bantam_8												BritBrat_98													Daredevil_10
4375	1	102																																																																Hedwig_39
4376	1	102																																																																						Jumbo_92
4377	1	102																																																																																																																																																																					Weasels2_237
4378	2	102																																												DinoDaryn_13																																																																																																																						Vendetta_11
4379	2	102							Abidatro_2																																																Galaxy_2
4380	1	102																																																																																																												P335_12
4381	1	102																																																																																																												P335_2
4382	7	102														Arcadia_41																				Cheesy_40	Circum_42													Elsa_41																	Heisenberger_40																								Mudcat_38				Nason_41
4383	4	102																																		Cheesy_91																															Heisenberger_89																								Mudcat_85																																																																					Tribby_92
4384	4	89.75																						Bing_48																							DrGrey_43																																																																																	Rima_45																			Spectropatronm_44
4385	2	102																																																																																																																																Romero_16																																											ZooBear_16
4386	1	102																						Bing_46
4387	2	101.5																																																																																		Lysidious_62																																Petra_57
4388	1	102																																									Count_94
4389	2	102																																																														Grayson_134																																																			Peregrin_135
4390	4	97.25																																																																			HotFries_51																					Moozy_52																																		RavenPuff_53														Scap1_50
4391	5	90.4																																													DrGrey_33																																																																												Rainydai_32					Rima_33												SendItCS_30							Spectropatronm_33
4392	2	102																																																																																																																									Rainydai_69																	SendItCS_66
4393	1	102																																																																																			Margaret_75
4394	2	102																																																																																																																																																							Suzy_26					Terapin_26
4395	2	102																																																																																	LukeCage_198																																																																			StarPlatinum_199
4396	1	102																																				Comrade_155
4397	1	102																	Bam35c_13
4398	2	101.5																													Bridgette_50																																																																																			Peas_47
4399	2	102																								Bodacious_24																																																																																																																																											Vulture_25
4400	1	102																																																																																																																																																																	Twort_155
4401	1	102																																																																																																																																																																	Twort_70
4402	1	102					949_140
4403	1	102																																																													Gray_10
4404	1	102																																																																																																																								Pupper_82
4405	2	100																																																																													Lambo_78																																																							Sadboi_80
4406	2	102																																																																																																																								Pupper_27																					Skog_27
4407	1	102																																																																																																																																													Skog_54
4408	3	94.3333																																																														Grayson_239																																																			Peregrin_238																																																				Weasels2_248
4409	1	101																																																																																																																																			SPO1_1
4410	1	101																																																																																																																																			SPO1_153
4411	1	101																																																																																																																																			SPO1_39
4412	1	101																																																																																																																																			SPO1_44
4413	2	79.5																																																																																																								P078_44		P118_44
4414	4	101																																																																																																								P078_32	P092_31	P118_32	P162_36
4415	1	101																																																																																																																																																SpSL1_7
4416	1	101																																																									Gmala1_51
4417	1	101																																																				GMA2_82
4418	1	101																																																																																																																																																																														phiM7_257
4419	2	99																																																																							KellEzio_95		Kitkat_98
4420	2	100.5																														BritBrat_59																																																		Lucky10_51
4421	1	101																														BritBrat_91
4422	1	101																																										Cozz_68
4423	2	101																																																																																																							Orchid_112								PatrickStar_113
4424	2	98																																																																																																																																																							Suzy_75					Terapin_79
4425	2	101																			Beans_50									Brent_50
4426	2	101																																																																															Link_1																																																																									Swenson_1
4427	1	101																																																																																																												P335_10
4428	9	98.2222														Arcadia_28																				Cheesy_28	Circum_28				Correa_27									Elsa_28																	Heisenberger_27																								Mudcat_27				Nason_28																																																																	Tribby_28
4429	2	101																																							Correa_38																																																																																																																							Tribby_40
4430	1	101																																													DrGrey_32
4431	2	101																																																															Gustav_8																																																																																																Trine_8
4432	1	101											Alsaber_22
4433	1	101																																																																																																													Pagassa_61
4434	1	101																																																																																																																																												Sitar_55
4435	1	101																																									Count_64
4436	1	101																																																														Grayson_136
4437	2	101																																																																																																																									Rainydai_48																	SendItCS_46
4438	9	99.1111																																CaptnMurica_32	Caterpillar_30														ElephantMan_32												Gordon_32																																						Nightmare_33	Niktson_32																																																Sporto_30								Tatanka_32	Teacup_32
4439	2	98.5																																																																																																																																																									TG1_17																				phiBT1_16
4440	1	101																																											Daredevil_126
4441	1	101																																																																																																Neville_50
4442	1	101																													Bridgette_70
4443	1	101																																																																																												Nandita_47
4444	4	97.25																													Bridgette_27																																					Hestia_28																																														Peas_27																									Seahorse_30
4445	1	101																																																																																																						Octobien14_61
4446	1	101		1706_37
4447	1	101		1706_54
4448	1	101																																																																																																																																																																	Twort_140
4449	1	101																																																																																																																																																																	Twort_27
4450	1	101																																																																																																																												ReqiPine5_65
4451	2	98.5				7201_18																																																																																																	O1205_21
4452	1	101																									Boopy_20
4453	1	101																																																		Ewald_35
4454	2	100.5																																																																													Lambo_91																																																							Sadboi_91
4455	2	89																																																																																																																																																																Twister6_62								Wizard_58
4456	8	98																																CaptnMurica_59	Caterpillar_61														ElephantMan_61												Gordon_59																																						Nightmare_63	Niktson_61																																																								Tatanka_58	Teacup_62
4457	1	100																																																																																																																																			SPO1_146
4458	4	99.75																																																						GRU1_34																																																								Patio_49										Pupper_190																					Skog_196
4459	3	98.6667																																																																																																								P078_33	P092_32	P118_33
4460	1	100																																																				GMA2_27
4461	1	100																																																																																																																																																																														phiM7_14
4462	1	100																																																																																																																																					Salgado_93
4463	1	100																														BritBrat_67
4464	1	100																																																																											Kvothe_98
4465	2	100																																																																					Jeanie_12															McGonagall_12
4466	2	100																																																																																																							Orchid_100								PatrickStar_101
4467	1	100																																																																Hedwig_45
4468	1	100																																																																																																																																																												Terapin_74
4469	1	100																																																																																																																																																																					Weasels2_136
4470	1	100																																																																																																																																																																					Weasels2_152
4471	3	98																																																														Grayson_54																																																			Peregrin_53																																																				Weasels2_54
4472	3	100																																CaptnMurica_63															ElephantMan_66																																																			Niktson_66
4473	9	98.7778																																CaptnMurica_43	Caterpillar_42														ElephantMan_45												Gordon_43																																						Nightmare_47	Niktson_45																																																Sporto_47								Tatanka_44	Teacup_46
4474	18	98.8889														Arcadia_14																		CaptnMurica_15	Caterpillar_15	Cheesy_14	Circum_14				Correa_14								ElephantMan_15	Elsa_14											Gordon_15						Heisenberger_14																								Mudcat_14				Nason_14				Nightmare_16	Niktson_15																																						Scap1_11																		Tatanka_14	Teacup_15			Tribby_14
4475	2	100																																																																																																																																					Salgado_53																															Waltz_50
4476	1	100																																																																																																																																	Rowa_34
4477	4	88.5																																																												Gravy_77, Gravy_78												Kerry_77, Kerry_78
4478	1	100																																																																																															Nesbitt_27
4479	2	100																																																																																		Lysidious_50																																Petra_44
4480	2	94																																																																										Kroos_70																																																																		Sitar_71
4481	1	100																															Camille_22
4482	7	98.7143																																																																			HotFries_25											LibertyBell_28										Moozy_26																																	Rainydai_29	RavenPuff_25														Scap1_26		SendItCS_27
4483	2	100																																																																																																																									Rainydai_65																	SendItCS_62
4484	1	100																																																																																			Margaret_65
4485	2	99																		Bantam_168																									Daredevil_165
4486	1	100																																											Daredevil_45
4487	1	100																																																																																																																Peas_26
4488	1	100																																																																																																						Octobien14_92
4489	1	100																																																																												LP65_101
4490	1	100																																																																																																																																																																												c2_3
4491	1	100																																																																																																																																																																	Twort_119
4492	1	100																																																																																																																												ReqiPine5_38
4493	2	100																																																																																																																											ReqiPepy6_6		ReqiPoco6_7
4494	1	100	1-A4_47
4495	1	100																									Boopy_63
4496	1	100																																																																													Lambo_93
4497	2	100																																																																																Lucky10_1																																					PhorbesPhlower_1
4498	2	100																																																																													Lambo_6																																																							Sadboi_6
4499	1	100																																																																																																																																														Sonali_82
4500	2	96.5																																																	Emperor_15																																																																																						SallySpecial_13
4501	1	99																																																																																																																																			SPO1_13
4502	1	99																																																																																																																																			SPO1_140
4503	1	99						ASCC531_38
4504	1	99																																																																																																																																																																														phiM7_323
4505	2	81												Amigo_7																																																																																																																			Rings_7
4506	1	99																														BritBrat_45
4507	2	99																																																																																																							Orchid_113								PatrickStar_114
4508	1	99																																																																																																																																															Soups_3
4509	1	99																																																																						Jumbo_26
4510	2	89.5																																																									Gmala1_73													Jumbo_77
4511	1	99																																																																																																																																																																					Weasels2_133
4512	1	99																																																																																																																																																																					Weasels2_272
4513	3	97																																																														Grayson_76																																																			Peregrin_74																																																				Weasels2_76
4514	2	99																																																																																																																							PrincessTrina_88																																						Tophat_88
4515	4	84																																																																			HotFries_27																					Moozy_29																																		RavenPuff_28														Scap1_28
4516	2	98																																																															Gustav_13																																																																																																Trine_13
4517	1	99																																																																																																																																	Rowa_28
4518	1	99								Adgers_89
4519	2	99																					BillNye_2, BillNye_214
4520	1	99																						Bing_34
4521	1	99																																									Count_118
4522	4	96.5																																																														Grayson_1, Grayson_269																																																			Peregrin_1, Peregrin_267
4523	3	98.6667																																																														Grayson_223																																																			Peregrin_219																																																				Weasels2_232
4524	2	97.5																																																																																																																																																							Suzy_89					Terapin_91
4525	1	99																																																																														LibertyBell_35
4526	1	99																																																																																																																				Phistory_74
4527	2	99																																																								Getalong_26																																																												Phistory_26
4528	2	96																																																								Getalong_78																								Lucky10_55
4529	2	84																																																								Getalong_95																																																												Phistory_91
4530	2	95.5																																																																		Hestia_8																																																																							Seahorse_10
4531	1	99																																																																																																																																																																												c2_35
4532	1	99		1706_41
4533	1	99																																																																																																																												ReqiPine5_16
4534	2	96.5																																																																																																																											ReqiPepy6_85		ReqiPoco6_85
4535	1	99					949_65
4536	1	99																									Boopy_12
4537	1	99																																																													Gray_20
4538	2	89.5																																																					GMA6_9								Gray_21
4539	1	99																																																																													Lambo_82
4540	2	99																																																																																																																								Pupper_15																					Skog_16
4541	1	98																																																																																																																																			SPO1_110
4542	1	98										Alma_96
4543	1	98																																																																				IME_EF3_12
4544	4	91.5																																																																																																								P078_75	P092_73	P118_77	P162_79
4545	1	98																																																									Gmala1_65
4546	1	98																																																					GMA6_74
4547	1	98																																																					GMA6_78
4548	1	98																																																																																																																																																																														phiM7_170
4549	2	98												Amigo_62																																																																																																																			Rings_63
4550	2	98																																																																																																							Orchid_83								PatrickStar_84
4551	2	90																																																									Gmala1_47													Jumbo_48
4552	1	98																																																																						Jumbo_9
4553	1	98																																																																																																																																																																					Weasels2_135
4554	2	98																																								CosmicSans_43																																																																																																																																		Yogi_42
4555	3	87.3333																			Beans_48									Brent_48																																																																																																																		Sonali_52
4556	9	97.8889														Arcadia_56																				Cheesy_56	Circum_58				Correa_53									Elsa_56																	Heisenberger_55																								Mudcat_53				Nason_56																																																																	Tribby_58
4557	1	98																																	Caterpillar_18
4558	8	93.625																																CaptnMurica_71	Caterpillar_73														ElephantMan_75												Gordon_71																																						Nightmare_76	Niktson_75																																																								Tatanka_69	Teacup_76
4559	2	97.5																																																																															Link_25																																																																									Swenson_25
4560	3	76.6667																																																																			HotFries_26																					Moozy_27																																																Scap1_27
4561	1	98																																																																																																														Patio_63
4562	1	98																																																																																																														Patio_88
4563	2	98																																																																																																																																Romero_20																																											ZooBear_20
4564	1	98																																																			FP_oengus_63
4565	2	94.5																					BillNye_113															Comrade_147
4566	1	98																					BillNye_203
4567	2	98																					BillNye_52															Comrade_57
4568	1	98																						Bing_70
4569	2	94.5																																																																																																																																																																						Wentworth_7			Yara_6
4570	2	98																																																																																		Lysidious_74																																Petra_76
4571	1	98																																									Count_106
4572	3	88.6667																																																																			HotFries_30																					Moozy_30																																		RavenPuff_30
4573	4	97.75																																																																			HotFries_49																					Moozy_50																																		RavenPuff_51														Scap1_48
4574	1	98																																																																																																																																										SendItCS_57
4575	1	98																																																																																																																																																															Trine_52
4576	8	97.875																																CaptnMurica_34	Caterpillar_32														ElephantMan_34												Gordon_34																																						Nightmare_35	Niktson_34																																																								Tatanka_34	Teacup_34
4577	2	96.5																		Bantam_138																									Daredevil_135
4578	3	97.6667																																				Comrade_109																																													LukeCage_163																																																																			StarPlatinum_166
4579	4	98																																																																																	LukeCage_19, LukeCage_240																																																																			StarPlatinum_19, StarPlatinum_244
4580	1	98																																																																														LibertyBell_52
4581	2	68.5																														BritBrat_81																										Getalong_87
4582	2	93.5																																																																		Hestia_48																																																																							Seahorse_59
4583	1	98																																																																																																						Octobien14_143
4584	4	96							Abidatro_23						Anjali_19																																										Galaxy_23																														Mendel_21
4585	1	98																																																																																																																																																																	Twort_72
4586	1	98																																																																																																																												ReqiPine5_50
4587	1	98					949_119
4588	1	98					949_77
4589	1	98					949_97
4590	1	98																																																																																										Mufasa8_36
4591	2	95																																																																																										Mufasa8_42																																																				Sonali_40
4592	3	94.6667																																																										GodonK_65												Jumbo_86																																													Phendrix_64
4593	1	98																																																																																																																					PhorbesPhlower_59
4594	1	98																																																																																																																								Pupper_30
4595	2	97.5																																																																																																																								Pupper_17																					Skog_18
4596	4	97.25																																														Edag_31																																								Michelle_30																																																					Shiba_30							Sporto_32
4597	11	93.8182																																CaptnMurica_75	Caterpillar_76														ElephantMan_80												Gordon_77																																						Nightmare_81	Niktson_80																																									Shiba_79							Sporto_79			Starlord_76					Tatanka_74	Teacup_80
4598	1	97																																																						GRU1_43
4599	1	97						ASCC531_20
4600	1	97																																																																				IME_EF3_33
4601	1	97																																																																																																																																																																														phiM7_131
4602	1	97																																																																																																																																																																														phiM7_218
4603	1	97																																																																																																																																																																														phiM7_96
4604	2	96.5																																																																																																																																					Salgado_35																															Waltz_31
4605	3	92.3333																																																																							KellEzio_85		Kitkat_89																																																																					Sonali_29
4606	1	97			28201_2
4607	2	96.5																		Bantam_7																									Daredevil_7
4608	1	97																		Bantam_77
4609	2	97																																																																																																																																																																Twister6_27								Wizard_25
4610	2	95																																																																																																																																																																Twister6_70								Wizard_65
4611	2	97																																																																																																																																																																Twister6_91								Wizard_87
4612	2	93.5																																																														Grayson_16																																																																																																							Weasels2_13
4613	1	97																																																																																																																																																																					Weasels2_21
4614	3	97																																																														Grayson_93																																																			Peregrin_90																																																				Weasels2_92
4615	3	95.6667																																																														Grayson_95																																																			Peregrin_92																																																				Weasels2_94
4616	1	97																																												DinoDaryn_48
4617	2	97																			Beans_51									Brent_51
4618	2	97																																																																																																																							PrincessTrina_110																																						Tophat_109
4619	1	97																																																																																																																																								Scap1_29
4620	1	97																																																															Gustav_31
4621	1	97								Adgers_62
4622	1	97																						Bing_55
4623	2	96.5																																																																																		Lysidious_75																																Petra_77
4624	2	93																																																																																																																	Peregrin_122		Phendrix_137
4625	2	97																																																														Grayson_142																																																			Peregrin_140
4626	1	97																																																																																																																																																																													phiBT1_52
4627	1	97																																																																										Kroos_65
4628	2	94.5																																																																												LP65_118																																																																																					Twort_190
4629	1	97																																																																												LP65_129
4630	1	97																																																																												LP65_144
4631	1	97																																																																																																																																																																	Twort_110
4632	1	97																																																																																																																													ReqiPoco6_81
4633	1	97																																																																																																																											ReqiPepy6_84
4634	1	97					949_76
4635	1	97																									Boopy_41
4636	2	93																																																										GodonK_50																																																									Phendrix_50
4637	1	97																																																													Gray_12
4638	1	97																																																																																										Mufasa8_105
4639	4	88.5																																																										GodonK_13, GodonK_214																																																									Phendrix_16, Phendrix_209
4640	2	96																																																																																																																								Pupper_95																					Skog_96
4641	2	96																																																																																																																								Pupper_14																					Skog_15
4642	2	95																																																																																																																								Pupper_23																					Skog_24
4643	1	97																																																																																																																																													Skog_39
4644	2	91.5																																																																																																																								Pupper_84																					Skog_70
4645	1	97																																																																																																																																														Sonali_32
4646	2	94.5																																																																																										Mufasa8_66																																																				Sonali_62
4647	1	96																																																																																																																																			SPO1_182
4648	1	96																																																																																																																																			SPO1_3
4649	1	96																																																																																																																																			SPO1_46
4650	1	96										Alma_38
4651	4	94.5																																																																																																								P078_43	P092_42	P118_43	P162_46
4652	5	96		1706_23																																																																																																						P078_23	P092_23	P118_23	P162_23
4653	1	96																																																									Gmala1_60
4654	1	96																																																					GMA6_113
4655	1	96																																																																																																																																																																														phiM7_113
4656	1	96																																																																																																																																																																														phiM7_179
4657	1	96																																																																																																																																																																														phiM7_284
4658	1	96																																																																																																																																																																														phiM7_309
4659	1	96																																																																																																																																																																														phiM7_68
4660	2	95																			Beans_55									Brent_55
4661	2	89.5																																																																																																																																					Salgado_79																															Waltz_76
4662	2	87.5																								Bodacious_44																																																																																																																																											Vulture_44
4663	4	95.25																			Beans_23									Brent_23																																																																																											PrincessTrina_28																																						Tophat_28
4664	3	94.6667																										Bowser_10																																					Gustav_9	Hedwig_11
4665	2	96																																																																																																							Orchid_44								PatrickStar_45
4666	1	96																		Bantam_164
4667	1	96																																																																Hedwig_50
4668	2	96																																																																																																																																																																					Weasels2_280, Weasels2_4
4669	4	78.75							Abidatro_27																																					DinoDaryn_33											Galaxy_26																																																																																																											Vendetta_31
4670	7	96																																CaptnMurica_60	Caterpillar_62														ElephantMan_62												Gordon_60																																						Nightmare_64	Niktson_62																																																									Teacup_63
4671	1	96																																																			FP_oengus_33
4672	1	96																																																																																																													Pagassa_50
4673	1	96								Adgers_101
4674	1	96																					BillNye_138
4675	1	96																					BillNye_170
4676	1	96																					BillNye_176
4677	2	96																																																												Gravy_65												Kerry_65
4678	2	94.5																																																																																																																																																																						Wentworth_22			Yara_20
4679	2	96																																																																																		Lysidious_11																																Petra_13
4680	3	96																																																														Grayson_112																																																			Peregrin_110																																																				Weasels2_112
4681	2	96																																																																																																																	Peregrin_234																																																				Weasels2_246
4682	1	96																																																																																																																									Rainydai_84
4683	5	75.8																																													DrGrey_67																																																																												Rainydai_75					Rima_74												SendItCS_72							Spectropatronm_72
4684	1	96																																																																																																																																																							Suzy_78
4685	2	82																																																																																	LukeCage_35																																																																			StarPlatinum_34
4686	2	96																																																																																	LukeCage_170																																																																			StarPlatinum_172
4687	1	96																																																																														LibertyBell_45
4688	2	81																																																																														LibertyBell_62																																																										Scap1_47
4689	1	96																																																																																																Neville_114
4690	2	96																																				Comrade_1, Comrade_229
4691	2	91																					BillNye_77															Comrade_87
4692	3	94																																																								Getalong_62																								Lucky10_44																																				Phistory_60
4693	2	90.5																													Bridgette_37																																					Hestia_54
4694	2	96																													Bridgette_39																																																																																			Peas_36
4695	2	96																													Bridgette_57																																																																																			Peas_54
4696	2	95.5																																																																																												Nandita_57																																						Ryan_59
4697	1	96																																																																																																						Octobien14_51
4698	1	96																																																																																																						Octobien14_64
4699	1	96									Adora_70
4700	1	96																																																																																																																																																																												c2_39
4701	1	96		1706_56
4702	1	96																																																																																																																													ReqiPoco6_42
4703	1	96					949_126
4704	1	96																									Boopy_162
4705	2	96																																																										GodonK_69																																																									Phendrix_68
4706	3	95.6667																Attis_45																					Confidence_49																																																																																PhorbesPhlower_44
4707	1	96																																																																																																																																													Skog_25
4708	2	94.5																																																																																																																								Pupper_72																					Skog_73
4709	6	96																																														Edag_46																																								Michelle_46																																																Salk_44					Shiba_45										Starlord_44	Stayer_43
4710	2	89						ASCC531_48																																																																																																																																																																						c2_10
4711	1	95																																																																				IME_EF3_22
4712	1	95																																																																																																																																																																														phiM7_11
4713	1	95																																																																																																																																																																														phiM7_145
4714	1	95																																																																																																																																																																														phiM7_46
4715	3	82.3333																								Bodacious_52																																																																																																													Salgado_81																															Waltz_78
4716	2	92																								Bodacious_9																																																																																																																																											Vulture_9
4717	2	95																																																																							KellEzio_18		Kitkat_19
4718	3	90.6667											Alsaber_71																																																												KellEzio_44		Kitkat_46
4719	1	95																																																																									Kitkat_82
4720	2	89																																																																																Lucky10_48																																					PhorbesPhlower_47
4721	1	95																																																																																Lucky10_54
4722	2	92.5																																										Cozz_35																																									Margaret_44
4723	2	94.5																																																																																																																																																																Twister6_75								Wizard_72
4724	1	95			28201_18
4725	2	89			28201_50																																																FP_oengus_84
4726	1	95																		Bantam_145
4727	2	78																																																																Hedwig_42																																																		Petra_38
4728	1	95																																																																Hedwig_55
4729	1	95																																																																																																																																																													Tophat_103
4730	9	95														Arcadia_78																				Cheesy_79	Circum_79				Correa_76									Elsa_78																	Heisenberger_77																								Mudcat_74				Nason_78																																																																	Tribby_81
4731	2	95																																																																																																																														Rima_35																			Spectropatronm_35
4732	2	95																																																																																																																														Rima_80																			Spectropatronm_78
4733	4	91.25																																												DinoDaryn_16																																						Lysidious_12																																Petra_14																																																Vendetta_14
4734	1	95																					BillNye_84
4735	1	95																					BillNye_85
4736	2	95																																																												Gravy_76												Kerry_76
4737	2	95																																																																										Kroos_81																																																																		Sitar_80
4738	2	94.5																															Camille_30										Count_35
4739	2	91.5																																																														Grayson_227																																																			Peregrin_224
4740	1	95																																																																																																																	Peregrin_142
4741	3	93.6667																																																														Grayson_34																																																			Peregrin_32																																																				Weasels2_34
4742	3	80																						Bing_65																																																																																																			Rainydai_61																	SendItCS_59
4743	1	95																																																																																																																										RavenPuff_26
4744	1	95																																																																																			Margaret_74
4745	2	95																																																																																																																																																							Suzy_92					Terapin_93
4746	1	95																																											Daredevil_127
4747	1	95																																																																														LibertyBell_68
4748	1	95																																																																																																Neville_51
4749	1	95																																																																																																																																									Seahorse_48
4750	1	95																																																																																																																																									Seahorse_68
4751	1	95																																																																																												Nandita_59
4752	1	95																																																																										Kroos_8
4753	1	95																																																																																																						Octobien14_7
4754	1	95									Adora_57
4755	1	95																																																																												LP65_21
4756	1	95																																																																												LP65_28
4757	1	95																																																																																																																																																																												c2_33
4758	1	95																																																																																																																												ReqiPine5_44
4759	3	92																																																																																																																											ReqiPepy6_79, ReqiPepy6_80		ReqiPoco6_80
4760	1	95																																																																																																																													ReqiPoco6_97
4761	2	94			28201_19		949_63
4762	1	95																																																																																										Mufasa8_30
4763	2	95																																																																																																																			Phendrix_15, Phendrix_208
4764	2	95																																																										GodonK_34																																																									Phendrix_34
4765	1	95																																																																																																																					PhorbesPhlower_40
4766	2	76.5																																																																																																																								Pupper_121																							Soups_83
4767	1	95																																																																																																																								Pupper_31
4768	6	78.5																																																																																																							Orchid_75								PatrickStar_76									Pupper_66																					Skog_53																			Twister6_15								Wizard_15
4769	2	94																																																																																																																								Pupper_41																					Skog_38
4770	1	95																																																																																																																																													Skog_45
4771	1	95																																																																																																																																													Skog_76
4772	1	94																																																																																																																																			SPO1_15
4773	1	94																																																																																																																																			SPO1_196
4774	1	94																																																																																																																																			SPO1_36
4775	1	94																																																																																																																																			SPO1_38
4776	2	84																																																						GRU1_87																																																								Patio_6
4777	1	94																																																									Gmala1_36
4778	2	90.5																																																									Gmala1_64													Jumbo_65
4779	1	94																																																																																																																																																																														phiM7_245
4780	1	94																																																																																																																																																																														phiM7_41
4781	1	94																														BritBrat_32
4782	2	94																																																																																																							Orchid_108								PatrickStar_109
4783	1	94																																																																																																																																															Soups_99
4784	2	93																																												DinoDaryn_80																																																																																																																						Vendetta_78
4785	2	86.5																														BritBrat_95																																																																																																																																										Wizard_3
4786	2	93.5																																																		Ewald_58																																																		Nyceirae_59
4787	2	94																																																																																							Mojorita_40																															Picard_40
4788	2	85																																																															Gustav_69																																																																																																Trine_66
4789	1	94								Adgers_102
4790	1	94								Adgers_60
4791	1	94																					BillNye_171
4792	1	94																																																																																																																																																																									Yara_74
4793	1	94																																																																																																																																												Sitar_64
4794	2	93																																																														Grayson_256																																																			Peregrin_256
4795	2	93																																																																			HotFries_48																					Moozy_49
4796	1	94																																																																																			Margaret_61
4797	1	94																																																																																			Margaret_70
4798	1	94																																																																																																																																																															Trine_29
4799	1	94																																																																																																																																																															Trine_50
4800	2	94																											Brad_2, Brad_56
4801	3	83.3333																																				Comrade_83																																													LukeCage_113																																																																			StarPlatinum_116
4802	1	94																																																																																	LukeCage_120
4803	2	94																																																																																	LukeCage_73																																																																			StarPlatinum_74
4804	1	94																																																																																																Neville_40
4805	2	94																																																																																												Nandita_40																																						Ryan_41
4806	2	92.5																								Bodacious_40																																																																																																																																											Vulture_40
4807	2	78.5																																																																												LP65_152, LP65_7
4808	2	93.5																																																																																																																											ReqiPepy6_53		ReqiPoco6_52
4809	2	94																																																																																																																											ReqiPepy6_86		ReqiPoco6_86
4810	1	94	1-A4_36
4811	1	94																									Boopy_49
4812	2	80																																																		Ewald_3																																																		Nyceirae_2
4813	1	94																																																													Gray_13
4814	6	82.3333																																																										GodonK_22, GodonK_23, GodonK_24																																																									Phendrix_22, Phendrix_23, Phendrix_24
4815	2	90.5																																																																																																																								Pupper_26																					Skog_26
4816	2	88																																																																																																																								Pupper_45																					Skog_43
4817	2	91																																																																																										Mufasa8_45																																																				Sonali_43
4818	13	77									Adora_32																	Bowser_35				BritBrat_31							Confidence_30																			Getalong_38								Hedwig_37																Lucky10_31		Lysidious_35																																Petra_35		Phistory_37	PhorbesPhlower_29																																											Twister6_40								Wizard_37
4819	1	93										Alma_78
4820	2	91.5																																																						GRU1_44																																																								Patio_59
4821	1	93																																																																																																																																																																														phiM7_234
4822	2	93																																																																							KellEzio_82		Kitkat_86
4823	2	91																																										Cozz_11																																									Margaret_14
4824	1	93																																																																																																																																															Soups_85
4825	2	83.5																		Bantam_119																									Daredevil_117
4826	1	93																																																																Hedwig_60
4827	2	93																			Beans_5									Brent_5
4828	2	93																																																																																																																							PrincessTrina_17																																						Tophat_17
4829	2	93																																																																																																																							PrincessTrina_95																																						Tophat_95
4830	9	93														Arcadia_26																				Cheesy_26	Circum_26				Correa_25									Elsa_26																	Heisenberger_25																								Mudcat_25				Nason_26																																																																	Tribby_26
4831	3	81.3333																																													DrGrey_35																																																																																	Rima_36																			Spectropatronm_36
4832	1	93																																																																																		Lysidious_42
4833	1	93																																																															Gustav_49
4834	1	93											Alsaber_65
4835	1	93																					BillNye_152
4836	1	93																					BillNye_204
4837	1	93																															Camille_73
4838	1	93																																									Count_83
4839	2	90																																																																																																																																																									TG1_10																				phiBT1_10
4840	4	93																					BillNye_64															Comrade_69																																													LukeCage_90																																																																			StarPlatinum_91
4841	1	93																																																																																																Neville_56
4842	1	93																																				Comrade_218
4843	4	86.25																					BillNye_40															Comrade_45																																													LukeCage_68																																																																			StarPlatinum_69
4844	1	93																																																								Getalong_58
4845	1	93																																																																		Hestia_71
4846	2	93																													Bridgette_44																																																																																			Peas_41
4847	4	88.75															Atraxa_23																																																																Link_26																																																																				Sputnik_23					Swenson_26
4848	1	93																																																																												LP65_148
4849	1	93																																																																												LP65_38
4850	1	93		1706_33
4851	1	93																																																																																																					O1205_6
4852	1	93																									Boopy_14
4853	2	83																																																					GMA6_84								Gray_101
4854	2	93																																																										GodonK_47																																																									Phendrix_47
4855	2	93																																																										GodonK_99																																																									Phendrix_96
4856	4	88.25																																		Cheesy_43	Circum_45				Correa_41																																																																																																																							Tribby_43
4857	1	92																																																																																																																																			SPO1_186
4858	1	92																																																						GRU1_73
4859	4	87.75																																																																																																								P078_27	P092_27	P118_27	P162_28
4860	1	92																																																																																																																																																SpSL1_18
4861	1	92																																																																																																																																																																														phiM7_136
4862	1	92																																																																																																																																																																														phiM7_275
4863	1	92																																																																																																																																																																														phiM7_55
4864	1	92																																			Circum_32
4865	2	92												Amigo_76																																																																																																																			Rings_77
4866	2	84																																																																																																																																					Salgado_55																															Waltz_52
4867	2	92																																																																							KellEzio_68		Kitkat_70
4868	1	92																Attis_26
4869	2	85.5																																																								Getalong_51																								Lucky10_33
4870	2	91.5										Alma_70																																																																																																																																					Soups_77
4871	3	91																																																														Grayson_214																																																			Peregrin_208																																																				Weasels2_222
4872	3	92																																																														Grayson_99																																																			Peregrin_96																																																				Weasels2_98
4873	2	92							Abidatro_66																																																Galaxy_65
4874	1	92																																	Caterpillar_40
4875	1	92																																	Caterpillar_63
4876	2	88																																	Caterpillar_75																										Gordon_75
4877	2	92																																																																	Heisenberger_35																								Mudcat_34
4878	9	92														Arcadia_69																				Cheesy_69	Circum_70				Correa_67									Elsa_69																	Heisenberger_68																								Mudcat_65				Nason_69																																																																	Tribby_72
4879	9	92														Arcadia_71																				Cheesy_72	Circum_73				Correa_70									Elsa_71																	Heisenberger_70																								Mudcat_67				Nason_71																																																																	Tribby_75
4880	3	91.3333																																													DrGrey_73																																																																																	Rima_79																			Spectropatronm_77
4881	6	77.8333																									Boopy_153																		Daredevil_48																				Gustav_40																																								Orchid_78								PatrickStar_79																																																Trine_38
4882	1	92																																																															Gustav_45
4883	1	92																																																															Gustav_52
4884	1	92											Alsaber_30
4885	1	92								Adgers_48
4886	1	92																					BillNye_164
4887	1	92																					BillNye_188
4888	2	87																					BillNye_191															Comrade_182
4889	7	91.8571																						Bing_22																																													HotFries_16																					Moozy_17																																	Rainydai_19	RavenPuff_16														Scap1_17		SendItCS_18
4890	1	92																																																																																																																																																																						Wentworth_28
4891	2	91																																																																										Kroos_38																																																																		Sitar_39
4892	20	80.05																						Bing_27									Camille_27	CaptnMurica_29	Caterpillar_27												DrGrey_26		ElephantMan_29												Gordon_29								HotFries_21											LibertyBell_24										Moozy_22									Nightmare_30	Niktson_29																							Rainydai_24	RavenPuff_21				Rima_26										Scap1_22		SendItCS_23							Spectropatronm_26									Tatanka_29	Teacup_29
4893	2	91.5																																																	Emperor_23																																																																																						SallySpecial_20
4894	4	84.75																																																	Emperor_3																				Jeanie_3															McGonagall_3																																																			SallySpecial_3
4895	3	91.6667																				BetterKatz_15																																																																							Nadeem_15																																																																				Trine_9
4896	2	85																				BetterKatz_41																																																																							Nadeem_41
4897	1	92																																											Daredevil_38
4898	2	92																																																																																	LukeCage_220																																																																			StarPlatinum_223
4899	4	92																																																																																	LukeCage_17, LukeCage_238																																																																			StarPlatinum_17, StarPlatinum_242
4900	2	85																					BillNye_132															Comrade_113
4901	1	92																																				Comrade_117
4902	1	92																																																																		Hestia_42
4903	2	91															Atraxa_10																																																																																																																																				Sputnik_10
4904	2	91																																						Corgi_19																																																													Noely_17
4905	1	92																																																																																																						Octobien14_40
4906	2	88.5													Anjali_8																																																																								Mendel_9
4907	1	92									Adora_49
4908	1	92																																																																												LP65_18
4909	1	92																																																																												LP65_19
4910	1	92																																																																												LP65_31
4911	1	92		1706_62
4912	1	92																																																																																																																																																																	Twort_104
4913	2	91																																																																																																																											ReqiPepy6_45		ReqiPoco6_45
4914	2	92																																																																																																																											ReqiPepy6_48		ReqiPoco6_47
4915	1	92	1-A4_15
4916	1	92																																																													Gray_15
4917	2	92																																																																													Lambo_45																																																							Sadboi_47
4918	1	92																																																																																																																																													Skog_145
4919	1	91										Alma_87
4920	1	91																																																						GRU1_81
4921	1	91						ASCC531_15
4922	1	91																																																					GMA6_58
4923	1	91																																																																																																																																																																														phiM7_143
4924	1	91																																																																																																																																																																														phiM7_161
4925	2	67																			Beans_31									Brent_31
4926	1	91																														BritBrat_46
4927	1	91																																										Cozz_2
4928	1	91																																																																						Jumbo_50
4929	2	90.5																																																																																																																	Peregrin_148																																																				Weasels2_157
4930	2	91																																												DinoDaryn_35																																																																																																																						Vendetta_34
4931	2	91							Abidatro_51																																																Galaxy_48
4932	2	88.5																																																																																																																																					Salgado_27																															Waltz_26
4933	1	91																																																																																																																																	Rowa_16
4934	1	91																																																			FP_oengus_72
4935	1	91																					BillNye_145
4936	2	91																																																												Gravy_55												Kerry_55
4937	3	89.3333																																																												Gravy_68												Kerry_68																																																					ReqiPoco6_84
4938	2	76.5																																																														Grayson_138																																																			Peregrin_136
4939	2	76.5																																																																																																																	Peregrin_15																																																				Weasels2_12
4940	2	91																																																														Grayson_183																																																			Peregrin_181
4941	2	88.5																																																																																																																	Peregrin_210																																																				Weasels2_223
4942	4	91																																																														Grayson_271, Grayson_3																																																			Peregrin_268, Peregrin_3
4943	2	89																																																																																																																																																							Suzy_43					Terapin_45
4944	47	85.3617		1706_76												Arcadia_97								Bing_87									Camille_77	CaptnMurica_88	Caterpillar_86	Cheesy_101	Circum_99				Correa_96		Count_131				DrGrey_82	Edag_81	ElephantMan_93	Elsa_97			FP_oengus_56								Gordon_89	Gravy_93					Heisenberger_100		HotFries_57					Kerry_93						LibertyBell_79								Michelle_81		Moozy_58	Mudcat_95				Nason_97				Nightmare_92	Niktson_93						P078_78	P092_76	P118_80	P162_82														Rainydai_91	RavenPuff_59	ReqiPepy6_107		ReqiPoco6_107	Rima_87								Salk_79		Scap1_56		SendItCS_86	Shiba_82						Spectropatronm_85	Sporto_82			Starlord_80	Stayer_79				Tatanka_85	Teacup_88			Tribby_102
4945	2	91																											Brad_7																																																																			Nellie_7
4946	1	91																																																																																																																																																				StarPlatinum_207
4947	2	87.5																		Bantam_24																									Daredevil_24
4948	1	91																																				Comrade_195
4949	1	91																	Bam35c_24
4950	1	91																																																																																																																Peas_44
4951	2	91																																																																																												Nandita_13																																						Ryan_14
4952	1	91																																																																																																						Octobien14_108
4953	1	91																																																																																																						Octobien14_50
4954	1	91																																																																																																						Octobien14_87
4955	1	91									Adora_60
4956	1	91																																																																												LP65_115
4957	2	89.5																																																																																																																																																									TG1_39																				phiBT1_42
4958	1	91		1706_42
4959	1	91																																																																																																																																																																							Wip1_18
4960	1	91																																																																																																																																																																							Wip1_4
4961	1	91	1-A4_41
4962	6	87																					BillNye_129															Comrade_111																						GodonK_152																							LukeCage_166																																		Phendrix_144																																	StarPlatinum_168
4963	2	90.5																																																										GodonK_188																																																									Phendrix_180
4964	1	91																																																																																																																					PhorbesPhlower_55
4965	3	85																																																																																																																																													Skog_77																			Twister6_73								Wizard_69
4966	1	90																																																																																																																																			SPO1_11
4967	2	89.5										Alma_57																																																																																																																																					Soups_61
4968	1	90																																																				GMA2_107
4969	1	90																																																					GMA6_92
4970	1	90																																																																																																																																																																														phiM7_262
4971	2	90												Amigo_82																																																																																																																			Rings_83
4972	2	90																																																																																																																																					Salgado_61																															Waltz_58
4973	1	90																																																																																																																																																																			Vulture_33
4974	2	90																								Bodacious_51																																																																																																																																											Vulture_50
4975	2	90																																																																							KellEzio_38		Kitkat_39
4976	1	90																														BritBrat_48
4977	1	90																																										Cozz_67
4978	1	90																																																																																																																																															Soups_82
4979	2	81.5			28201_13																																																																																																									P335_8
4980	3	77.3333																																																																						Jumbo_98																																	Orchid_107								PatrickStar_108
4981	1	90																																																																																																																																																																					Weasels2_139
4982	2	90																																								CosmicSans_34																																																																																																																																		Yogi_34
4983	2	74																																																																																																																							PrincessTrina_55																																						Tophat_55
4984	2	90																																																																															Link_21																																																																									Swenson_21
4985	9	88.6667														Arcadia_75																				Cheesy_76	Circum_77				Correa_74									Elsa_75																	Heisenberger_74																								Mudcat_71				Nason_75																																																																	Tribby_79
4986	3	78.6667																						Bing_80																							DrGrey_75																																	LibertyBell_70
4987	2	76																																																																																														Nellie_2, Nellie_56
4988	4	89.75																																																																			HotFries_46																					Moozy_47																																		RavenPuff_48														Scap1_46
4989	1	90																					BillNye_208
4990	2	90																																																												Gravy_40												Kerry_40
4991	2	90																																																																																																																																																																						Wentworth_96			Yara_92
4992	1	90																																																																																																																																												Sitar_76
4993	2	90																																																														Grayson_240																																																			Peregrin_240
4994	3	89.6667																																																														Grayson_36																																																			Peregrin_34																																																				Weasels2_36
4995	1	90																																																																																			Margaret_35
4996	2	90																																																																																																																																																							Suzy_7					Terapin_6
4997	2	89																																																															Gustav_48																																																																																																Trine_43
4998	1	90																																																																																																																																																				StarPlatinum_142
4999	2	90																																																																																	LukeCage_129																																																																			StarPlatinum_132
5000	4	81																					BillNye_30															Comrade_35																																													LukeCage_58																																																																			StarPlatinum_59
5001	1	90																																																																																																Neville_49
5002	1	90																																																																										Kroos_3
5003	1	90																																																																										Kroos_4
5004	1	90																																																																												LP65_74
5005	1	90																																																																																																																																																																	Twort_114
5006	1	90																																																																																																																																																																	Twort_127
5007	4	84.25																																																												Gravy_56												Kerry_56																																																			ReqiPepy6_66		ReqiPoco6_66
5008	1	90	1-A4_14
5009	1	90					949_117
5010	1	90																																																		Ewald_38
5011	1	90																																																													Gray_70
5012	1	90																																																													Gray_92
5013	2	88.5																																																										GodonK_33																																																									Phendrix_32
5014	1	90																																																																																																																								Pupper_128
5015	3	87.3333																																																																													Lambo_38																																					Petra_24																		Sadboi_39
5016	2	90																																																																																																																								Pupper_134																					Skog_134
5017	5	87.4																		Bantam_83																							Count_85		Daredevil_75																																																																													Pupper_141																					Skog_144
5018	1	90																																																																																																																																													Skog_236
5019	2	88							Abidatro_64																																																Galaxy_63
5020	1	89																																																																																																																																			SPO1_188
5021	1	89																																																																																																																																			SPO1_191
5022	1	89																																																																																																																																			SPO1_43
5023	1	89										Alma_36
5024	1	89																																																						GRU1_79
5025	1	89						ASCC531_26
5026	1	89																																																																				IME_EF3_50
5027	1	89																																																									Gmala1_39
5028	1	89																																																																																																																																																																														phiM7_285
5029	1	89																																																																																																																																																																														phiM7_305
5030	1	89																																			Circum_30
5031	2	89												Amigo_60																																																																																																																			Rings_61
5032	1	89																Attis_57
5033	3	88.3333																														BritBrat_80																																																		Lucky10_61																																				Phistory_80
5034	1	89																																										Cozz_52
5035	1	89																		Bantam_59
5036	1	89																																																																																																																																																																					Weasels2_171
5037	5	78.6																																																														Grayson_173																			LukeCage_204																																Peregrin_169																																			StarPlatinum_205																	Weasels2_182
5038	2	89							Abidatro_36																																																Galaxy_35
5039	5	87.4																																	Caterpillar_65																										Gordon_63																																						Nightmare_67																																																									Tatanka_61	Teacup_67
5040	1	89																																																																																																												P335_40
5041	2	87																																																																																																																																					Salgado_87																															Waltz_84
5042	1	89																																																															Gustav_12
5043	1	89																						Bing_39
5044	4	86.25																																					Confidence_24																																													Lysidious_24																																			PhorbesPhlower_22																																										Trine_22
5045	1	89																																																																																																																																																																									Yara_102
5046	2	88																																																																																																																																																																						Wentworth_53			Yara_47
5047	2	88																															Camille_42										Count_66
5048	3	89																																																														Grayson_251																																																			Peregrin_251																																																				Weasels2_259
5049	2	87																																																																																																																									Rainydai_39																	SendItCS_38
5050	2	89																																																																																																																									Rainydai_30																	SendItCS_28
5051	2	89																																																																																																																									Rainydai_31																	SendItCS_29
5052	6	75.3333																						Bing_69																							DrGrey_62																																																																												Rainydai_67					Rima_68												SendItCS_64							Spectropatronm_67
5053	1	89																																																																																			Margaret_3
5054	2	77																																																																																																																																																							Suzy_21					Terapin_21
5055	2	89																				BetterKatz_36																																																																							Nadeem_36
5056	2	89																											Brad_23																																																																			Nellie_23
5057	2	85																					BillNye_135															Comrade_120
5058	1	89																																				Comrade_184
5059	5	87.6																																																								Getalong_74																		Kroos_72						Lucky10_52																																				Phistory_70																								Sitar_73
5060	1	89																																																																																												Nandita_50
5061	1	89																																																																																																																																		Ryan_61
5062	2	89															Atraxa_21																																																																																																																																				Sputnik_21
5063	2	88.5																																																																										Kroos_49																																																																		Sitar_49
5064	1	89																																																																																																						Octobien14_67
5065	1	89																																																																												LP65_160
5066	1	89		1706_24
5067	1	89																																																																																																																																																																	Twort_13
5068	1	89																																																																																																																																																																	Twort_69
5069	1	89																																																																																																																												ReqiPine5_72
5070	1	89																																														Edag_63
5071	2	89																																																		Ewald_51																																																		Nyceirae_53
5072	1	89																																																													Gray_18
5073	2	84																																																																																										Mufasa8_76																																																				Sonali_72
5074	1	89																																																																																										Mufasa8_88
5075	2	89																																																										GodonK_116																																																									Phendrix_112
5076	2	89																																																										GodonK_124																																																									Phendrix_120
5077	2	89																																																										GodonK_180																																																									Phendrix_172
5078	2	89																																																										GodonK_36																																																									Phendrix_36
5079	2	89																																																										GodonK_37																																																									Phendrix_37
5080	2	89																																																										GodonK_51																																																									Phendrix_51
5081	1	89																																																																																																																								Pupper_88
5082	3	88.6667																																																																													Lambo_37																																																							Sadboi_38																											Trine_21
5083	1	89																																																																																																																																													Skog_109
5084	2	82																																																																																										Mufasa8_99																																																				Sonali_92
5085	7	56.5714																																														Edag_51																																								Michelle_50																																																Salk_49					Shiba_50							Sporto_53			Starlord_49	Stayer_47
5086	6	71.1667																																																						GRU1_10		Getalong_103																					Lambo_9																																	Patio_22						Phistory_106																Sadboi_9
5087	2	65																								Bodacious_60																																																																																																																																											Vulture_59
5088	1	88																																																																																																																																			SPO1_10
5089	1	88																																																																																																																																			SPO1_121
5090	1	88																																																																																																																																			SPO1_151
5091	1	88																																																																																																											P162_25
5092	1	88																																																																																																																																																SpSL1_39
5093	1	88																																																									Gmala1_25
5094	1	88																																																				GMA2_106
5095	1	88																																																																																																																																																																														phiM7_146
5096	1	88																																																																																																																																																																														phiM7_243
5097	2	88																																																																					Jeanie_20															McGonagall_20
5098	2	87																																												DinoDaryn_74																																																																																																																						Vendetta_73
5099	2	88																		Bantam_80																									Daredevil_72
5100	1	88																																																																						Jumbo_101
5101	1	88																																																																																																																																																																					Weasels2_262
5102	3	87.6667																							Bioscum_23																																																																Mojorita_23																															Picard_23
5103	2	78.5																																												DinoDaryn_41																																																																																																																						Vendetta_39
5104	2	88																																																																																																																							PrincessTrina_49																																						Tophat_49
5105	2	86.5																																																																															Link_19																																																																									Swenson_19
5106	3	83.6667																																																																				IME_EF3_24																																								P335_49																																				SpSL1_19
5107	7	83.7143														Arcadia_64																					Circum_65				Correa_62									Elsa_64																	Heisenberger_62																								Mudcat_60				Nason_64
5108	3	88																																													DrGrey_20																																																																																	Rima_20																			Spectropatronm_20
5109	2	88																																																																																																																														Rima_3																			Spectropatronm_3
5110	2	85.5																																																																																															Nesbitt_10																																		Rowa_10
5111	2	88																																																																																																																																Romero_58																																											ZooBear_58
5112	1	88																																																			FP_oengus_21
5113	1	88																																																																																																													Pagassa_69
5114	1	88																					BillNye_177
5115	1	88																																																																																															Nesbitt_13
5116	1	88																																																																																																																																																																						Wentworth_3
5117	2	88																																																														Grayson_153																																																			Peregrin_151
5118	3	87.6667																																																														Grayson_159																																																			Peregrin_157																																																				Weasels2_168
5119	2	88																																																														Grayson_200																																																			Peregrin_196
5120	3	87.3333																																																														Grayson_234																																																			Peregrin_231																																																				Weasels2_242
5121	2	88																																																																																																																									Rainydai_73																	SendItCS_70
5122	1	88																																											Daredevil_144
5123	3	79.6667																		Bantam_73																									Daredevil_66																		Gray_24
5124	4	88																																																																																	LukeCage_16, LukeCage_237																																																																			StarPlatinum_16, StarPlatinum_241
5125	1	88																																																																																																Neville_2
5126	1	88																																																																																																																																									Seahorse_58
5127	1	88																																																																																																						Octobien14_117
5128	1	88																																																																																																						Octobien14_56
5129	2	88													Anjali_27																																																																								Mendel_28
5130	1	88		1706_61
5131	1	88																									Boopy_47
5132	1	88																																																		Ewald_10
5133	2	87.5																																																		Ewald_39																																																		Nyceirae_40
5134	2	88																																																										GodonK_62																																																									Phendrix_61
5135	3	80.3333																																																						GRU1_86																																																																		Pupper_125																					Skog_41
5136	2	87																																																																																																																								Pupper_135																					Skog_135
5137	2	87.5																																																																																																																								Pupper_181																					Skog_187
5138	1	88																																																																																																																																																		Sporto_9
5139	3	82.3333																																																														Grayson_197																																																			Peregrin_194																																																				Weasels2_205
5140	1	87																																																																																																																																			SPO1_157
5141	1	87																																																																																																																																			SPO1_31
5142	4	62.25										Alma_52																														CosmicSans_39																																																																																																							Soups_56																											Yogi_38
5143	1	87										Alma_84
5144	2	87																																																						GRU1_6																																																								Patio_18
5145	1	87						ASCC531_50
5146	1	87						ASCC531_9
5147	1	87																																																																				IME_EF3_27
5148	1	87																																																				GMA2_87
5149	1	87																																																				GMA2_98
5150	1	87																																																																																																																																																																														phiM7_160
5151	1	87																																																																																																																																																																														phiM7_296
5152	1	87																																																																																																																																																																														phiM7_298
5153	1	87																																																																																																																																																																														phiM7_341
5154	2	87																			Beans_54									Brent_54
5155	9	80.7778														Arcadia_89																				Cheesy_92	Circum_91				Correa_87									Elsa_89																	Heisenberger_90																								Mudcat_86				Nason_89																																																																	Tribby_93
5156	4	87												Amigo_3, Amigo_85																																																																																																																			Rings_3, Rings_86
5157	1	87																																																							Galaxy_29
5158	1	87																																																																																																																							PrincessTrina_99
5159	1	87																										Bowser_49
5160	1	87																														BritBrat_42
5161	2	87								Adgers_72																																																																			Kvothe_63
5162	1	87			28201_16
5163	1	87																		Bantam_102
5164	2	87																		Bantam_131																									Daredevil_125
5165	4	79.5																																																									Gmala1_54													Jumbo_56																																	Orchid_56								PatrickStar_57
5166	1	87																																																																																																																																																																					Weasels2_1
5167	1	87																																																																																																																																																																					Weasels2_165
5168	2	85.5																																																																																																																																					Salgado_62																															Waltz_59
5169	2	85																																																																																																														Patio_1																			Rowa_43
5170	1	87																																																																																																													Pagassa_49
5171	1	87																																																																																																													Pagassa_7
5172	1	87								Adgers_2
5173	1	87																																																																																																																																																																									Yara_100
5174	2	86.5																																																																										Kroos_84																																																																		Sitar_83
5175	1	87																															Camille_37
5176	1	87																															Camille_68
5177	1	87																																									Count_104
5178	1	87																																									Count_47
5179	1	87																																									Count_49
5180	1	87																																																														Grayson_261
5181	2	87																																																														Grayson_123																																																			Peregrin_123
5182	1	87																																																																																																																									Rainydai_59
5183	1	87																																																																																																																																																															Trine_56
5184	2	86																		Bantam_81																									Daredevil_73
5185	1	87																																											Daredevil_98
5186	2	87																																																																																	LukeCage_189																																																																			StarPlatinum_190
5187	3	87																																				Comrade_158																																													LukeCage_211																																																																			StarPlatinum_213
5188	2	87																																																																																	LukeCage_30																																																																			StarPlatinum_29
5189	2	76																																																																																																																				Phistory_55	PhorbesPhlower_37
5190	1	87																																				Comrade_213
5191	2	81																																																																																												Nandita_10																																						Ryan_11
5192	1	87																																																																																																																																		Ryan_70
5193	1	87																																																																												LP65_147
5194	1	87																																																																												LP65_27
5195	1	87																																																																																																																																																																	Twort_171
5196	1	87																																																																																																																																																																	Twort_189
5197	1	87																																																																																																																												ReqiPine5_58
5198	1	87					949_80
5199	1	87																									Boopy_132
5200	2	87																									Boopy_165, Boopy_3
5201	1	87																									Boopy_68
5202	1	87																																																																																										Mufasa8_58
5203	5	69.8																																										Cozz_47																																									Margaret_54								Nadeem_71																													Pupper_220																					Skog_226
5204	2	86.5																																																																																																																								Pupper_29																					Skog_29
5205	2	81.5																																														Edag_77																																																																																																				Sporto_78
5206	1	86						ASCC531_39
5207	4	86																																																																																																								P078_25	P092_25	P118_25	P162_26
5208	5	85.8																																																																																																								P078_41	P092_40, P092_45	P118_41	P162_44
5209	4	85																																																																																																								P078_52	P092_51	P118_54	P162_55
5210	1	86																																																																																																																																																SpSL1_44
5211	1	86																																																				GMA2_81
5212	1	86																																																																																																																																																																														phiM7_329
5213	2	86																																																																																																							Orchid_99								PatrickStar_100
5214	1	86																		Bantam_44
5215	1	86																																																																Hedwig_52
5216	1	86																																																																						Jumbo_78
5217	1	86																																																																																																				Nyceirae_9
5218	2	86																																																																																																																																																																Twister6_89								Wizard_85
5219	3	84.3333																																																														Grayson_225																																																			Peregrin_222																																																				Weasels2_235
5220	3	83																							Bioscum_22																																																																Mojorita_22																															Picard_22
5221	2	86																																												DinoDaryn_61																																																																																																																						Vendetta_60
5222	1	86																			Beans_49
5223	1	86							Abidatro_33
5224	1	86																																	Caterpillar_44
5225	1	86																																																																																																																																																														Tribby_51
5226	2	76																																																																																		Lysidious_10																																Petra_11
5227	2	86																																																																																																																																					Salgado_46																															Waltz_43
5228	1	86																																																															Gustav_60
5229	1	86											Alsaber_62
5230	2	86																																																																																																																																Romero_64																																											ZooBear_64
5231	5	73.4								Adgers_31																																																																			Kvothe_30																																			Patio_47										Pupper_188																					Skog_194
5232	1	86								Adgers_67
5233	1	86																					BillNye_165
5234	1	86																																																																																																																																																																									Yara_11
5235	2	86																																																														Grayson_206																																																			Peregrin_201
5236	3	83.3333																																																														Grayson_104																																																			Peregrin_101																																																				Weasels2_103
5237	2	86																																																														Grayson_132																																																			Peregrin_133
5238	2	86																																																														Grayson_268																																																			Peregrin_266
5239	3	85.3333																																																														Grayson_59																																																			Peregrin_57																																																				Weasels2_59
5240	2	86																		Bantam_130																									Daredevil_124
5241	1	86																																											Daredevil_95
5242	1	86																																																																														LibertyBell_40
5243	2	84.5																					BillNye_108															Comrade_142
5244	1	86																																				Comrade_205
5245	2	86																																																								Getalong_2																																																												Phistory_2
5246	1	86																																																								Getalong_52
5247	1	86																																																																		Hestia_27
5248	1	86																																																																		Hestia_46
5249	3	75.3333																		Bantam_114																									Daredevil_111																																																											Octobien14_69
5250	1	86																																																																																																																																																									TG1_46
5251	1	86																																																																																																																												ReqiPine5_52
5252	1	86																																																																																																																													ReqiPoco6_50
5253	1	86																																																																																																					O1205_15
5254	1	86																																																													Gray_107
5255	2	86																																																																													Lambo_59																																																							Sadboi_62
5256	1	86																																																																																																																																													Skog_12
5257	2	86																																																																																																																								Pupper_93																					Skog_87
5258	3	78.6667																																																																		Hestia_82																																																																							Seahorse_95					Sonali_65
5259	1	86																																																																																																																																														Sonali_94
5260	7	86																																														Edag_35																																								Michelle_34																																																Salk_33					Shiba_34							Sporto_37			Starlord_33	Stayer_33
5261	4	86																																																																																						Michelle_75																																																Salk_74					Shiba_76											Stayer_72
5262	5	86																																																																																						Michelle_76																																																Salk_75					Shiba_77										Starlord_74	Stayer_73
5263	3	82.6667																																																														Grayson_249																																																			Peregrin_250																																																				Weasels2_258
5264	1	85																																																																																																																																			SPO1_181
5265	1	85						ASCC531_32
5266	4	85																																																																																																								P078_36	P092_35	P118_36	P162_39
5267	1	85																																																																																																																																																SpSL1_30
5268	1	85																																																																																																																																																																														phiM7_299
5269	1	85																																																																																																																																																																														phiM7_304
5270	1	85																																																																																																																																																																														phiM7_306
5271	1	85																																																																																																																																																																														phiM7_345
5272	1	85																																																																																																																																																																														phiM7_346
5273	1	85																																																																																																																																																																														phiM7_47
5274	1	85																																																																																																																																																																														phiM7_5
5275	2	85												Amigo_40																																																																																																																			Rings_40
5276	1	85																																																							Galaxy_31
5277	1	85																																																																											Kvothe_43
5278	1	85																																																																											Kvothe_50
5279	2	85																																																																																																							Orchid_79								PatrickStar_80
5280	2	80																		Bantam_67																									Daredevil_59
5281	1	85																																																																																																																																																												Terapin_66
5282	2	85																																								CosmicSans_58																																																																																																																																		Yogi_59
5283	2	85							Abidatro_11																																																Galaxy_11
5284	10	84														Arcadia_90																				Cheesy_93	Circum_93	Comrade_64			Correa_88									Elsa_90																	Heisenberger_91																								Mudcat_87				Nason_90																																																																	Tribby_94
5285	1	85																																																																																		Lysidious_45
5286	2	85																																																																																																																																					Salgado_86																															Waltz_83
5287	1	85																																																																																																													Pagassa_29
5288	1	85																					BillNye_137
5289	1	85																					BillNye_190
5290	1	85																					BillNye_43
5291	1	85																					BillNye_83
5292	4	85																														BritBrat_12							Confidence_12																																											Lucky10_10																																					PhorbesPhlower_10
5293	2	85																																																												Gravy_81												Kerry_81
5294	1	85																																																																																															Nesbitt_19
5295	1	85																																																																																																																																																																						Wentworth_93
5296	1	85																																																																																																																																																																									Yara_57
5297	2	80																																																																																																																																																																									Yara_98, Yara_99
5298	2	73.5																																																								Getalong_100																																																												Phistory_103
5299	1	85																																																								Getalong_79
5300	2	85																													Bridgette_40																																																																																			Peas_37
5301	1	85																																																																																																																																		Ryan_3
5302	2	85																																																																																												Nandita_44																																						Ryan_45
5303	1	85																																																																												LP65_135
5304	1	85																																																																												LP65_77
5305	1	85					949_121
5306	1	85					949_74
5307	1	85					949_9
5308	1	85																									Boopy_158
5309	1	85																									Boopy_30
5310	1	85																																																										GodonK_79
5311	2	82.5																																																					GMA6_69								Gray_87
5312	1	85																																																																																										Mufasa8_87
5313	4	85																																																										GodonK_20, GodonK_221																																																									Phendrix_20, Phendrix_213
5314	2	85																																																																													Lambo_52																																																							Sadboi_55
5315	1	85																																																																																																																																													Skog_50
5316	1	85																																																																																																																																													Skog_83
5317	2	83																																																																																																																											ReqiPepy6_47		ReqiPoco6_46
5318	1	84																																																																																																																																			SPO1_137
5319	1	84																																																																																																																																			SPO1_37
5320	2	84																																																						GRU1_91																																																								Patio_12
5321	4	84																																																																																																								P078_24	P092_24	P118_24	P162_24
5322	4	84																																																																																																								P078_53	P092_52	P118_55	P162_56
5323	4	84																																																																																																								P078_62	P092_60	P118_64	P162_66
5324	1	84																																																									Gmala1_49
5325	1	84																																																				GMA2_86
5326	1	84																																																					GMA6_6
5327	1	84																																																																																																																																																																														phiM7_120
5328	1	84																																																																																																																																																																														phiM7_141
5329	1	84																																																																																																																																																																														phiM7_25
5330	2	80												Amigo_26																																																																																																																			Rings_26
5331	7	81.5714																																CaptnMurica_80	Caterpillar_80														ElephantMan_85												Gordon_81																																						Nightmare_86	Niktson_85																																																									Teacup_83
5332	2	84																																																																							KellEzio_43		Kitkat_45
5333	2	84																																																																							KellEzio_8		Kitkat_9
5334	2	84																																																																							KellEzio_86		Kitkat_90
5335	1	84																Attis_67
5336	1	84																										Bowser_43
5337	1	84																		Bantam_51
5338	1	84																																																																																																																																																																					Weasels2_268
5339	1	84																							Bioscum_52
5340	2	84																																																																																																																							PrincessTrina_44																																						Tophat_44
5341	4	84																																						Corgi_5																																									Link_20																				Noely_3																																																					Swenson_20
5342	6	84														Arcadia_77																				Cheesy_78														Elsa_77																	Heisenberger_76																								Mudcat_73				Nason_77
5343	2	83.5																																																																																																																																					Salgado_91																															Waltz_88
5344	1	84																																																															Gustav_24
5345	2	84																																																																																																																																Romero_50																																											ZooBear_50
5346	1	84																																																																																																													Pagassa_13
5347	1	84																																																																																																													Pagassa_27
5348	1	84																					BillNye_86
5349	2	84																																																												Gravy_44												Kerry_44
5350	1	84																																																																																																																																																																									Yara_70
5351	1	84																															Camille_31
5352	2	84																																																														Grayson_205																																																			Peregrin_200
5353	2	84																																																																																																																																																							Suzy_86					Terapin_89
5354	1	84																																																																																																																																																							Suzy_91
5355	2	84																				BetterKatz_75																																																																							Nadeem_74
5356	1	84																																											Daredevil_2
5357	2	84																																																																																	LukeCage_150																																																																			StarPlatinum_156
5358	1	84																																																																														LibertyBell_31
5359	1	84																																																																																																																				Phistory_64
5360	1	84																																																																																																																				Phistory_98
5361	1	84																																																								Getalong_50
5362	1	84																	Bam35c_17
5363	2	78.5																																																																		Hestia_17																																																																							Seahorse_19
5364	1	84																																																																		Hestia_43
5365	1	84																																																																																																																																									Seahorse_54
5366	1	84																																																																																																																																									Seahorse_96
5367	2	76.5															Atraxa_22																																																																																																																																				Sputnik_22
5368	2	83.5																																						Corgi_22																																																													Noely_20
5369	2	84																													Bridgette_41																																																																																			Peas_38
5370	1	84																																																																																																																																		Ryan_67
5371	1	84																																																																																																						Octobien14_94
5372	1	84																																																																																																																																																																												c2_30
5373	1	84		1706_39
5374	1	84																																																																																																																																																																	Twort_136
5375	4	78.5																																																												Gravy_48												Kerry_48																																																			ReqiPepy6_56		ReqiPoco6_55
5376	2	80																																																																																																																											ReqiPepy6_61		ReqiPoco6_62
5377	1	84																																																																																																																											ReqiPepy6_83
5378	1	84					949_44
5379	2	82.5																																																										GodonK_73																																																									Phendrix_72
5380	2	84																																																										GodonK_176																																																									Phendrix_168
5381	1	84																																																																																																																																														Sonali_97
5382	1	83																																																																																																																																			SPO1_158
5383	1	83						ASCC531_47
5384	4	83																																																																																																								P078_26	P092_26	P118_26	P162_27
5385	2	76																																																					GMA6_73								Gray_94
5386	1	83																																																																																																																																																																														phiM7_149
5387	1	83																																																																																																																																																																														phiM7_153
5388	1	83																																																																																																																																																																														phiM7_206
5389	1	83																																																																																																																																																																														phiM7_261
5390	1	83																																																																																																																																																																														phiM7_264
5391	1	83																																																																																																																																																																														phiM7_288
5392	1	83																																																																																																																																																																														phiM7_328
5393	9	73.7778														Arcadia_83																				Cheesy_84	Circum_83				Correa_81									Elsa_83																	Heisenberger_82																								Mudcat_79				Nason_83																																																																	Tribby_85
5394	5	83																																															ElephantMan_47												Gordon_45																																						Nightmare_49	Niktson_47																																																									Teacup_48
5395	2	83																																																																							KellEzio_49		Kitkat_51
5396	2	83																																																																							KellEzio_66		Kitkat_68
5397	1	83																														BritBrat_34
5398	1	83																																																																											Kvothe_55
5399	1	83																																																																											Kvothe_71
5400	2	83																																																																																																							Orchid_109								PatrickStar_110
5401	2	83																																																																																																							Orchid_28								PatrickStar_28
5402	2	81.5																																																																																																																																																																Twister6_54								Wizard_51
5403	3	79																																																														Grayson_116																																																			Peregrin_114																																																				Weasels2_116
5404	1	83																																																																																																																																																																					Weasels2_217
5405	3	81.3333																																																														Grayson_258																																																			Peregrin_258																																																				Weasels2_264
5406	1	83																																																																																																																																																																					Weasels2_56
5407	2	83																																								CosmicSans_1																																																																																																																																		Yogi_1
5408	2	83																																								CosmicSans_65																																																																																																																																		Yogi_66
5409	2	83																																												DinoDaryn_44																																																																																																																						Vendetta_42
5410	2	83																			Beans_46									Brent_46
5411	3	79																																	Caterpillar_81																																																																Nightmare_85																																																									Tatanka_78
5412	2	76																																													DrGrey_72																																																																																																				Spectropatronm_76
5413	1	83																																																															Gustav_51
5414	1	83											Alsaber_55
5415	1	83																																																																																																																																	Rowa_51
5416	1	83																																																			FP_oengus_41
5417	1	83																					BillNye_136
5418	6	81.5																						Bing_37																							DrGrey_36																																																																												Rainydai_34					Rima_37												SendItCS_32							Spectropatronm_37
5419	2	83																																																												Gravy_41												Kerry_41
5420	2	79																																																																																																																																																																						Wentworth_97			Yara_96
5421	1	83																																																																																																																																																																									Yara_88
5422	1	83																																																																																																																		Petra_66
5423	1	83																																																																																																																																												Sitar_3
5424	2	68																															Camille_56										Count_87
5425	2	82																																																														Grayson_169																																																			Peregrin_166
5426	1	83																																																														Grayson_199
5427	4	83																																																														Grayson_273, Grayson_5																																																			Peregrin_270, Peregrin_5
5428	2	82.5																																																														Grayson_57																																																			Peregrin_55
5429	2	81.5																																																																																																																									Rainydai_82																	SendItCS_79
5430	4	72.5																																																																																															Nesbitt_48																																		Rowa_47																								TG1_38																				phiBT1_41
5431	1	83																																																																																																																																																																													phiBT1_50
5432	2	83																																																																																	LukeCage_70																																																																			StarPlatinum_71
5433	1	83																																																																																																Neville_53
5434	1	83																																																																																																Neville_65
5435	1	83																																																																																																																				Phistory_83
5436	1	83																																																																																																						Octobien14_130
5437	1	83																																																																																																																																																																	Twort_165
5438	1	83																																																																																																																																																																	Twort_188
5439	2	81.5																	Bam35c_12																																																																																																																																																						Wip1_8
5440	2	80.5																																																																																																																											ReqiPepy6_62		ReqiPoco6_63
5441	1	83	1-A4_42
5442	1	83					949_106
5443	1	83																									Boopy_34
5444	2	83																																																										GodonK_173																																																									Phendrix_166
5445	1	83																																																																																																																					PhorbesPhlower_38
5446	1	83																																																																																																																																														Sonali_96
5447	7	83																																														Edag_62																																								Michelle_61																																																Salk_60					Shiba_62							Sporto_64			Starlord_60	Stayer_58
5448	1	82																																																																																																																																			SPO1_49
5449	2	80				7201_12																																																																																																	O1205_16
5450	1	82																																																					GMA6_82
5451	1	82																																																																																																																																																																														phiM7_192
5452	1	82																																																																																																																																																																														phiM7_248
5453	4	82												Amigo_2, Amigo_84																																																																																																																			Rings_2, Rings_85
5454	1	82																																																																											Kvothe_82
5455	1	82																																																																																																																																															Soups_41
5456	1	82																																																																																																																																															Soups_81
5457	1	82			28201_9
5458	2	77																		Bantam_6																									Daredevil_6
5459	1	82																																																																Hedwig_59
5460	2	82																																																																																																																																																																Twister6_85								Wizard_81
5461	3	73.6667																																																														Grayson_226																																																			Peregrin_223																																																				Weasels2_236
5462	1	82																																																																																																																																																																					Weasels2_266
5463	1	82																																																																																																																																																																					Weasels2_269
5464	1	82																							Bioscum_27
5465	2	82							Abidatro_58																																																Galaxy_55
5466	7	71.4286																																	Caterpillar_33													Edag_37																																								Michelle_36											Nightmare_40																																					Salk_35															Starlord_35	Stayer_35
5467	2	79.5																																																																																																	Nightmare_36																																																										Teacup_38
5468	8	81.25														Arcadia_93																				Cheesy_97					Correa_91									Elsa_93																	Heisenberger_95																								Mudcat_90				Nason_93																																																																	Tribby_98
5469	2	82																																																																																																																																Romero_31																																											ZooBear_31
5470	1	82																																																			FP_oengus_14
5471	1	82																																																			FP_oengus_2
5472	2	82																																																												Gravy_39												Kerry_39
5473	1	82																																																																																																																																																																									Yara_37
5474	3	77.3333									Adora_27																																																																																																									Petra_31																																														Twister6_36
5475	1	82																																									Count_102
5476	1	82																																									Count_52
5477	3	81																																																														Grayson_61																																																			Peregrin_59																																																				Weasels2_61
5478	2	81.5																																																																																																	Nightmare_72																																																									Tatanka_65
5479	2	82																																																																																	LukeCage_201																																																																			StarPlatinum_202
5480	1	82																																																																														LibertyBell_33
5481	1	82																																																																																																Neville_5
5482	1	82																																																																																																Neville_73
5483	2	82																														BritBrat_88																																																																																						Phistory_87
5484	1	82																																				Comrade_168
5485	2	75																					BillNye_37															Comrade_42
5486	1	82																																				Comrade_6
5487	1	82																																																																												LP65_12
5488	1	82																																																																												LP65_87
5489	1	82		1706_40
5490	1	82																																																																																																																																																																	Twort_152
5491	1	82																									Boopy_26
5492	1	82																																																													Gray_68
5493	2	82																																																										GodonK_177																																																									Phendrix_169
5494	1	82																																																																																																																			Phendrix_31
5495	1	82																																																																																																																								Pupper_62
5496	2	82																																																																													Lambo_86																																																							Sadboi_86
5497	2	82																																																																													Lambo_96																																																							Sadboi_96
5498	2	80.5																																																																																																																								Pupper_133																					Skog_133
5499	1	82																																																																																																																																													Skog_88
5500	2	78.5																																																																																																																																																																Twister6_71								Wizard_67
5501	1	81																																																																				IME_EF3_23
5502	5	80		1706_64																																																																																																						P078_55	P092_54	P118_57	P162_58
5503	1	81																																																																																																											P162_64
5504	1	81																																																																																																																																																SpSL1_45
5505	2	80												Amigo_6																																																																																																																			Rings_6
5506	2	80																								Bodacious_36																																																																																																																																											Vulture_35
5507	3	79.6667																														BritBrat_55																										Getalong_61																																																												Phistory_59
5508	1	81																																																																											Kvothe_53
5509	2	81																																																																																																							Orchid_43								PatrickStar_44
5510	2	81																																																																																																							Orchid_47								PatrickStar_48
5511	2	81																																																																																																							Orchid_76								PatrickStar_77
5512	1	81																																																																Hedwig_64
5513	1	81																																																																						Jumbo_59
5514	1	81																																																																						Jumbo_75
5515	2	81																																								CosmicSans_54																																																																																																																																		Yogi_54
5516	8	72.25																																CaptnMurica_40	Caterpillar_39														ElephantMan_40												Gordon_40																																						Nightmare_43	Niktson_40																																																								Tatanka_40	Teacup_42
5517	5	81																																	Caterpillar_66														ElephantMan_67																																																		Nightmare_68	Niktson_67																																																									Teacup_68
5518	1	81											Alsaber_58
5519	1	81																																																																																																																																	Rowa_29
5520	2	81																																																																																																																																Romero_19																																											ZooBear_19
5521	2	60.5																																																																																																																																Romero_49																																											ZooBear_49
5522	1	81																																																			FP_oengus_36
5523	1	81								Adgers_75
5524	1	81																					BillNye_200
5525	2	80																					BillNye_75															Comrade_86
5526	1	81																					BillNye_92
5527	1	81																						Bing_36
5528	1	81																						Bing_72
5529	2	81																																																												Gravy_51												Kerry_51
5530	2	81																																																												Gravy_84												Kerry_84
5531	2	80																																																																																															Nesbitt_52																																		Rowa_56
5532	2	80.5																																																																																																																																																																						Wentworth_38			Yara_35
5533	2	78																																																																																																																																																																						Wentworth_67			Yara_63
5534	1	81																																																																																																																																																																									Yara_84
5535	2	80.5																															Camille_1										Count_1
5536	1	81																																																																																																																																																															Trine_12
5537	15	57.5333																																CaptnMurica_65	Caterpillar_67													Edag_67	ElephantMan_68												Gordon_65																											Michelle_66											Nightmare_69	Niktson_68																																				Salk_65					Shiba_67							Sporto_69			Starlord_65	Stayer_63				Tatanka_62	Teacup_69
5538	1	81																																																																																																																																																																													phiBT1_24
5539	2	81																																																																																	LukeCage_161																																																																			StarPlatinum_164
5540	1	81																																																																																	LukeCage_183
5541	2	81																																																																																	LukeCage_208																																																																			StarPlatinum_210
5542	1	81																																				Comrade_220
5543	2	80.5																					BillNye_47															Comrade_51
5544	1	81																																																								Getalong_48
5545	2	72																																																								Getalong_98																																																																																																								Twister6_3
5546	1	81																																						Corgi_1
5547	1	81																																																																																																						Octobien14_128
5548	1	81																																																																																																						Octobien14_5
5549	1	81																																																																																																																																																									TG1_48
5550	1	81																																																																																																																																																																	Twort_78
5551	1	81	1-A4_34
5552	1	81					949_122
5553	1	81					949_14
5554	2	81					949_22																																																																																																							P335_20
5555	1	81					949_87
5556	1	81																									Boopy_73
5557	2	81																																																										GodonK_74																																																									Phendrix_73
5558	1	81																																																																																																																								Pupper_112
5559	2	70.5																																																																																																																								Pupper_154																					Skog_160
5560	2	72																																																																																										Mufasa8_77																																																				Sonali_73
5561	1	80																																																																																																																																			SPO1_164
5562	1	80																																																																																																																																			SPO1_167
5563	2	80				7201_44																																																																																																	O1205_50
5564	1	80																																																									Gmala1_45
5565	1	80																																																				GMA2_102
5566	1	80																																																				GMA2_121
5567	2	77.5																																																					GMA6_105								Gray_121
5568	1	80																																																																																																																																																																														phiM7_158
5569	1	80																																																																																																																																																																														phiM7_266
5570	1	80																																																																																																																																																																														phiM7_42
5571	4	80												Amigo_1, Amigo_83																																																																																																																			Rings_1, Rings_84
5572	1	80																																																																									Kitkat_41
5573	1	80																																																																											Kvothe_54
5574	2	80																																																																																																							Orchid_96								PatrickStar_97
5575	2	80																																																																																																							Orchid_98								PatrickStar_99
5576	1	80																																																																																																																																															Soups_90
5577	1	80																																																																						Jumbo_72
5578	2	80							Abidatro_52																																																Galaxy_49
5579	1	80																																																																																																																																																											Teacup_1
5580	5	78.6																														BritBrat_23							Confidence_23																										Gustav_22																	Lucky10_21																																					PhorbesPhlower_21
5581	1	80																																																															Gustav_42
5582	1	80																																																															Gustav_65
5583	1	80																																																																																																													Pagassa_22
5584	4	74.75																					BillNye_6															Comrade_3																																													LukeCage_28																																																																			StarPlatinum_27
5585	2	71																					BillNye_96															Comrade_128
5586	4	77																						Bing_31																																																																																Octobien14_95																								Rima_30																			Spectropatronm_30
5587	1	80																																																																																																																																																																						Wentworth_5
5588	3	79																																																																										Kroos_82																																																																		Sitar_81																												Wizard_7
5589	1	80																															Camille_51
5590	2	79.5																																																														Grayson_124																																																			Peregrin_124
5591	3	79.6667																																																														Grayson_125																																																			Peregrin_125																																																				Weasels2_127
5592	2	80																																																														Grayson_267																																																			Peregrin_265
5593	2	80																																																																																								Moozy_28																																		RavenPuff_27
5594	2	76																																																																																																																																																							Suzy_69					Terapin_72
5595	17	76.2941														Arcadia_37																		CaptnMurica_37	Caterpillar_36	Cheesy_37	Circum_39				Correa_35								ElephantMan_37	Elsa_37											Gordon_37						Heisenberger_37																								Mudcat_36				Nason_37				Nightmare_39	Niktson_37																																																								Tatanka_37	Teacup_39			Tribby_37
5596	2	79																																																																																	LukeCage_116																																																																			StarPlatinum_119
5597	2	76.5																																																																																	LukeCage_125																																																																			StarPlatinum_127
5598	1	80																																											Daredevil_149
5599	2	79																																																																																																Neville_104						Octobien14_104
5600	1	80																																				Comrade_216
5601	1	80																																				Comrade_223
5602	9	72.1111									Adora_38							Attis_37														BritBrat_38							Confidence_40																																											Lucky10_36		Lysidious_39																																		Phistory_52	PhorbesPhlower_34																				Seahorse_40
5603	1	80																																																																										Kroos_39
5604	1	80																																																																																																						Octobien14_107
5605	2	76																																																																																																Neville_119						Octobien14_119
5606	1	80													Anjali_22
5607	3	67.6667									Adora_52																																																																							Lucky10_47																																					PhorbesPhlower_46
5608	1	80																																																																																																																																																									TG1_47
5609	1	80		1706_28
5610	1	80		1706_45
5611	1	80																																																																																																																																																																	Twort_85
5612	1	80																																																																																																																													ReqiPoco6_94
5613	4	70.75																																																												Gravy_72												Kerry_72																																																			ReqiPepy6_93		ReqiPoco6_93
5614	2	61.5																																																																																																																											ReqiPepy6_95		ReqiPoco6_96
5615	1	80					949_51
5616	1	80																																																																													Lambo_31
5617	2	78.5																																																										GodonK_109																																																									Phendrix_105
5618	2	80																																																										GodonK_195																																																									Phendrix_186
5619	2	78.5																																																																																																																								Pupper_204																					Skog_209
5620	1	80																																																																																																																								Pupper_75
5621	1	80																																																																																																																																				Sadboi_88
5622	2	78																																																																																										Mufasa8_60																																																				Sonali_57
5623	10	62.6																																CaptnMurica_48	Caterpillar_47													Edag_50	ElephantMan_50												Gordon_48																																						Nightmare_52	Niktson_50																																				Salk_48												Sporto_52									Teacup_51
5624	2	77																																																																																																																								Pupper_100																					Skog_98
5625	2	77																																																																																							Mojorita_51																															Picard_51
5626	1	79																																																																																																																																			SPO1_26
5627	1	79										Alma_43
5628	1	79										Alma_79
5629	1	79																																																																				IME_EF3_32
5630	1	79																																																																				IME_EF3_57
5631	1	79																																																				GMA2_100
5632	1	79																																																				GMA2_126
5633	1	79																																																																																																																																																																														phiM7_183
5634	1	79																																																																																																																																																																														phiM7_2
5635	1	79																																																																																																																																																																														phiM7_69
5636	1	79												Amigo_49
5637	1	79																																																																																																																																					Salgado_20
5638	1	79																																																																																																																																					Salgado_21
5639	2	71.5																																																																																																																																					Salgado_41																															Waltz_38
5640	1	79																																																																																																																																															Soups_35
5641	2	77.5																																												DinoDaryn_73																																																																																																																						Vendetta_72
5642	2	79																		Bantam_113																									Daredevil_110
5643	1	79																																																																Hedwig_47
5644	1	79																																																																Hedwig_67
5645	2	79																																												DinoDaryn_26																																																																																																																						Vendetta_24
5646	2	79																			Beans_13									Brent_13
5647	2	79																																																																																																																							PrincessTrina_104																																						Tophat_105
5648	2	79																																																																																																																							PrincessTrina_41																																						Tophat_41
5649	2	79																																																																																																																							PrincessTrina_60																																						Tophat_60
5650	2	79			28201_15																																																																																																									P335_11
5651	5	78.4														Arcadia_31																									Correa_29									Elsa_31																																													Nason_31																																																																	Tribby_31
5652	1	79																																																															Gustav_50
5653	1	79																																																																																																																																	Rowa_22
5654	2	79																																																																																																																																Romero_35																																											ZooBear_35
5655	1	79																																																			FP_oengus_7
5656	1	79																																																			FP_oengus_83
5657	1	79																																																																																																													Pagassa_20
5658	1	79																																																																																																													Pagassa_44
5659	1	79								Adgers_39
5660	4	78.5																					BillNye_106															Comrade_140																																													LukeCage_196																																																																			StarPlatinum_197
5661	4	77.5																					BillNye_110															Comrade_144																																													LukeCage_200																																																																			StarPlatinum_201
5662	1	79																					BillNye_125
5663	1	79																					BillNye_206
5664	1	79																						Bing_66
5665	1	79																																																																																																																																																																						Wentworth_58
5666	1	79																																																																																																																																																																									Yara_87
5667	1	79																															Camille_50
5668	1	79																																									Count_119
5669	2	78.5																																																														Grayson_262																																																																																																							Weasels2_267
5670	3	76.3333																																																														Grayson_221																																																			Peregrin_216																																																				Weasels2_230
5671	3	78.3333																						Bing_35																																													HotFries_29																																																											Rima_38
5672	2	71.5																																																																																																																									Rainydai_58																	SendItCS_56
5673	1	79																																																																																																																																																										Tatanka_80
5674	2	79																											Brad_34																																																																			Nellie_34
5675	1	79																																											Daredevil_133
5676	2	79																																																																																	LukeCage_131																																																																			StarPlatinum_134
5677	1	79																																																																														LibertyBell_58
5678	2	79																																																																																												Nandita_42																																						Ryan_43
5679	1	79																																																																																																						Octobien14_125
5680	1	79																																																																																																						Octobien14_129
5681	1	79																																																																																																						Octobien14_80
5682	1	79																								Bodacious_31
5683	1	79																																																																																																																																																																	Twort_192
5684	1	79																																																																																																																																																																	Twort_99
5685	2	78																																																																																																																											ReqiPepy6_58		ReqiPoco6_57
5686	2	78.5																																																																																																																											ReqiPepy6_89		ReqiPoco6_89
5687	1	79																																																																																																					O1205_5
5688	2	77					949_107																																																															IME_EF3_26
5689	2	74																									Boopy_138																											GMA2_63
5690	2	70.5																																																										GodonK_187																																																									Phendrix_179
5691	1	79																																																													Gray_123
5692	2	69.5																																											Daredevil_100																																															Mufasa8_75
5693	3	75									Adora_48																																																																																																											Phistory_57	PhorbesPhlower_43
5694	2	70																																																																																																																								Pupper_35																							Soups_97
5695	1	79																																																																																																																								Pupper_61
5696	1	79																																																																																																																								Pupper_65
5697	7	78.8571																																														Edag_34																																								Michelle_33																																																Salk_32					Shiba_33							Sporto_36			Starlord_32	Stayer_32
5698	7	79																																														Edag_36																																								Michelle_35																																																Salk_34					Shiba_35							Sporto_38			Starlord_34	Stayer_34
5699	1	78																																																																																																																																			SPO1_198
5700	4	78																																																																																																								P078_42	P092_41	P118_42	P162_45
5701	1	78																																																																																																																																																																														phiM7_184
5702	1	78																																																																																																																																																																														phiM7_272
5703	1	78																																																																																																																																																																														phiM7_360
5704	1	78																																																																																																																																																																														phiM7_74
5705	2	78																																																																							KellEzio_46		Kitkat_48
5706	2	78																																																																							KellEzio_87		Kitkat_91
5707	1	78																Attis_32
5708	2	72.5																																																																																Lucky10_15																																					PhorbesPhlower_15
5709	1	78																																																																																																																																															Soups_46
5710	1	78			28201_35
5711	1	78																		Bantam_144
5712	1	78																																																																						Jumbo_100
5713	1	78																																																																																																				Nyceirae_48
5714	1	78																																																																																																																																																																					Weasels2_254
5715	2	78																																																																																							Mojorita_39																															Picard_39
5716	2	78																																																																																																																							PrincessTrina_76																																						Tophat_76
5717	1	78																																																																																																																																								Scap1_30
5718	2	78																																																																																																																																Romero_5																																											ZooBear_5
5719	2	74								Adgers_87																																																																			Kvothe_80
5720	1	78																					BillNye_120
5721	1	78																					BillNye_153
5722	1	78																					BillNye_168
5723	1	78																					BillNye_194
5724	1	78																					BillNye_82
5725	1	78																						Bing_67
5726	1	78																																					Confidence_43
5727	1	78																																																																																															Nesbitt_45
5728	1	78																																																																																																																																																																						Wentworth_100
5729	2	76.5																															Camille_33										Count_39
5730	1	78																																									Count_113
5731	1	78																																									Count_121
5732	2	78																																																																																																																																																							Suzy_96					Terapin_97
5733	2	78																				BetterKatz_67																																																																							Nadeem_67
5734	2	78																				BetterKatz_68																																																																							Nadeem_68
5735	1	78																																				Comrade_152
5736	1	78																																				Comrade_162
5737	3	71.6667																																																								Getalong_40																																																												Phistory_39								ReqiPine5_39
5738	2	78															Atraxa_18																																																																																																																																				Sputnik_18
5739	1	78																																																																												LP65_6
5740	3	77.3333											Alsaber_4																																																																																																																																														TG1_53																				phiBT1_54
5741	2	78		1706_22	28201_48
5742	1	78																																																																																																																																																																	Twort_149
5743	2	78																																																																																																																											ReqiPepy6_49		ReqiPoco6_48
5744	1	78	1-A4_28
5745	1	78					949_75
5746	1	78																																																																																																																			Phendrix_125
5747	2	78																																																										GodonK_183																																																									Phendrix_175
5748	2	76.5																																																										GodonK_191																																																									Phendrix_183
5749	1	78																																																																																																																																													Skog_102
5750	1	78																																																																																																																																													Skog_128
5751	8	78																																									Count_32					Edag_26																																								Michelle_25																																																Salk_25					Shiba_25							Sporto_27			Starlord_25	Stayer_25
5752	2	71																																																										GodonK_158																																																									Phendrix_149
5753	2	66																																																																																																																																																							Suzy_79					Terapin_82
5754	3	73.6667																													Bridgette_36																																					Hestia_40																																														Peas_33
5755	1	77																																																																																																																																			SPO1_14
5756	1	77																																																																																																																																			SPO1_148
5757	1	77																																																																																																																																			SPO1_156
5758	1	77										Alma_65
5759	1	77																																																						GRU1_47
5760	2	77																																																						GRU1_70																																																																																							Skog_30
5761	4	73.5																																																																																																								P078_60	P092_58	P118_62	P162_63
5762	4	77																																																																																																								P078_48	P092_47	P118_50	P162_51
5763	1	77																																																									Gmala1_57
5764	1	77																																																					GMA6_109
5765	1	77																																																																																																																																																																														phiM7_205
5766	1	77																												Brent_49
5767	1	77																												Brent_67
5768	2	75.5																				BetterKatz_46																																																																							Nadeem_46
5769	1	77																																										Cozz_54
5770	2	70.5								Adgers_8																																																																			Kvothe_6
5771	1	77																																																																																																																																															Soups_40
5772	3	74																																																								Getalong_86	Gmala1_29													Jumbo_36
5773	1	77																																																																																																																																																																					Weasels2_214
5774	1	77																																												DinoDaryn_3
5775	2	77																			Beans_34									Brent_34
5776	2	77																			Beans_42									Brent_42
5777	1	77																																	Caterpillar_56
5778	2	77																																																																															Link_22																																																																									Swenson_22
5779	3	77																																		Cheesy_31																															Heisenberger_30																								Mudcat_29
5780	7	77														Arcadia_29																				Cheesy_29	Circum_29													Elsa_29																	Heisenberger_28																												Nason_29																																																																	Tribby_29
5781	3	77																																													DrGrey_65																																																																																	Rima_72																			Spectropatronm_70
5782	1	77											Alsaber_29
5783	1	77																																																			FP_oengus_34
5784	1	77																																																			FP_oengus_6
5785	1	77																																																																																																													Pagassa_30
5786	1	77																																																																																																													Pagassa_42
5787	2	76																					BillNye_99															Comrade_132
5788	1	77																						Bing_40
5789	1	77																																																																																																																																																																									Yara_81
5790	1	77																																																																																																																		Petra_81
5791	1	77																																																														Grayson_163
5792	1	77																																																														Grayson_8
5793	4	76.5																																															ElephantMan_79																																																		Nightmare_80	Niktson_79																																																								Tatanka_73
5794	2	74																																																																																																																																																									TG1_24																				phiBT1_27
5795	1	77																																																																																																																																																																													phiBT1_44
5796	1	77																																											Daredevil_155
5797	2	69																																											Daredevil_164																																																																																																																				Trine_35
5798	2	76																		Bantam_94																									Daredevil_86
5799	1	77																																																																														LibertyBell_29
5800	1	77																																				Comrade_118
5801	1	77																																				Comrade_221
5802	2	77																																																								Getalong_63																																																												Phistory_61
5803	2	77																																																								Getalong_65																																																												Phistory_63
5804	1	77																																																								Getalong_66
5805	2	77																																																																		Hestia_24																																																																							Seahorse_26
5806	3	69																																																																																															Nesbitt_23	Neville_36						Octobien14_37
5807	1	77													Anjali_25
5808	2	74.5									Adora_23																																																																										Margaret_26
5809	1	77																																																																												LP65_17
5810	1	77																																																																																																																																																																	Twort_118
5811	1	77					949_13
5812	1	77					949_56
5813	1	77					949_66
5814	1	77																									Boopy_55
5815	1	77																																																													Gray_100
5816	1	77																																																													Gray_6
5817	1	77																																																																																										Mufasa8_81
5818	2	77																																																										GodonK_149																																																									Phendrix_141
5819	2	77																																																										GodonK_103																																																									Phendrix_99
5820	1	77																																																																																																																								Pupper_18
5821	2	77																																																																																																																								Pupper_52																					Skog_48
5822	2	77																																																																													Lambo_35																																																							Sadboi_36
5823	1	77																																																																																																																																													Skog_113
5824	1	77																																																																																																																																																		Sporto_33
5825	4	77																																														Edag_42																																								Michelle_42																																																					Shiba_41										Starlord_40
5826	6	77																																														Edag_33																																								Michelle_32																																																Salk_31					Shiba_32										Starlord_31	Stayer_31
5827	6	77																																														Edag_78																																								Michelle_77																																																Salk_76					Shiba_78										Starlord_75	Stayer_74
5828	3	74																														BritBrat_93																										Getalong_96																																																												Phistory_93
5829	1	76																																																																																																																																			SPO1_149
5830	1	76																																																																																																																																			SPO1_173
5831	1	76										Alma_92
5832	1	76						ASCC531_2
5833	2	73.5																																																																				IME_EF3_11																																																																																													Twort_84
5834	1	76																																																																																																																																																SpSL1_27
5835	1	76																																																																																																																																																SpSL1_35
5836	1	76																																																																																																																																																																														phiM7_162
5837	2	74.5												Amigo_44																																																																																																																			Rings_44
5838	3	44																																CaptnMurica_81															ElephantMan_86																																																			Niktson_86
5839	2	76												Amigo_48																																																																																																																			Rings_48
5840	1	76																														BritBrat_53
5841	2	73.5										Alma_47																																																																																																																																					Soups_48
5842	1	76																																																																																																																																															Soups_96
5843	1	76																		Bantam_155
5844	1	76																																																																						Jumbo_89
5845	1	76																																																																						Jumbo_95
5846	2	76																																																																																																																																																																Twister6_74								Wizard_70
5847	3	74																																																														Grayson_168																																																			Peregrin_165																																																				Weasels2_176
5848	1	76																							Bioscum_8
5849	2	76																																																																																																																							PrincessTrina_7																																						Tophat_7
5850	2	76																																																																																																																							PrincessTrina_71																																						Tophat_71
5851	4	76																																		Cheesy_88	Circum_87																														Heisenberger_86																																																																																													Tribby_89
5852	3	72.3333																																																						GRU1_88																																																								Patio_7																																																							Weasels2_167
5853	2	76																																																																																																																																Romero_26																																											ZooBear_26
5854	2	76																																																																																																																																Romero_8																																											ZooBear_8
5855	1	76																																																			FP_oengus_10
5856	1	76																																																																																																													Pagassa_35
5857	1	76																					BillNye_182
5858	2	76																					BillNye_1, BillNye_213
5859	2	66.5																																																																																															Nesbitt_33																																																																														phiBT1_29
5860	1	76																																																																																																																																												Sitar_58
5861	1	76																															Camille_67
5862	1	76																																																														Grayson_180
5863	1	76																																																														Grayson_250
5864	3	72.6667																																																														Grayson_195																																																			Peregrin_193																																																				Weasels2_204
5865	7	75.1429																						Bing_43																							DrGrey_41																																	LibertyBell_37																																											Rainydai_37					Rima_43												SendItCS_36							Spectropatronm_42
5866	1	76																																																																																			Margaret_34
5867	2	73.5																		Bantam_150																									Daredevil_138
5868	1	76																																											Daredevil_57
5869	4	76																																																																																	LukeCage_20, LukeCage_241																																																																			StarPlatinum_20, StarPlatinum_245
5870	1	76																																																																																																Neville_82
5871	1	76																																				Comrade_9
5872	2	75																	Bam35c_19																																																																																																																																																						Wip1_13
5873	2	75.5																																																																		Hestia_67																																																																							Seahorse_80
5874	1	76																																																																																																																																																									TG1_50
5875	1	76																																																																																																																																																									TG1_51
5876	1	76																																																																																																																											ReqiPepy6_46
5877	1	76	1-A4_27
5878	1	76					949_64
5879	1	76					949_83
5880	2	75.5																																																										GodonK_141																																																									Phendrix_134
5881	1	76																																																																																										Mufasa8_83
5882	1	76																																																																																																																			Phendrix_147
5883	4	73.5																																																										GodonK_26, GodonK_27																																																									Phendrix_25, Phendrix_26
5884	2	76																																																										GodonK_42																																																									Phendrix_42
5885	2	76																																																										GodonK_63																																																									Phendrix_62
5886	2	72.5																																																																																																																								Pupper_38																					Skog_36
5887	3	75																																																																										Kroos_62																																										Phistory_95				Pupper_78
5888	1	76																																																																																																																																													Skog_65
5889	1	76																																																																																																																																													Skog_78
5890	1	76																																																																																																																																														Sonali_60
5891	2	74																																																																																																																											ReqiPepy6_54		ReqiPoco6_53
5892	1	75																																																																																																																																			SPO1_179
5893	1	75																																																																																																																																			SPO1_189
5894	1	75																																																																																																																																			SPO1_51
5895	1	75										Alma_3
5896	1	75										Alma_80
5897	1	75						ASCC531_55
5898	1	75																																																				GMA2_5
5899	1	75																																																																																																																																																																														phiM7_114
5900	1	75																																																																																																																																																																														phiM7_126
5901	1	75																																																																																																																																																																														phiM7_4
5902	2	73																																																																																																																																					Salgado_3																															Waltz_3
5903	2	75																																																																							KellEzio_91		Kitkat_94
5904	1	75																																																																																																																																															Soups_10
5905	2	72.5																																																	Emperor_21																																																			Nyceirae_37
5906	2	70																																																	Emperor_22																																																			Nyceirae_38
5907	3	71																																																														Grayson_120																																																			Peregrin_119																																																				Weasels2_123
5908	1	75																																																																																																																																																																					Weasels2_177
5909	1	75																																																																																																																																																																					Weasels2_209
5910	1	75																																																																																																																																																																					Weasels2_261
5911	2	75																																								CosmicSans_59																																																																																																																																		Yogi_60
5912	4	69.75																						Bing_41																							DrGrey_39																																																																																	Rima_41																			Spectropatronm_40
5913	1	75																																												DinoDaryn_37
5914	2	75																																																																																																																							PrincessTrina_42																																						Tophat_42
5915	2	75							Abidatro_49																																																Galaxy_46
5916	3	72																																													DrGrey_34																																																																																	Rima_34																			Spectropatronm_34
5917	4	69																																													DrGrey_38																																	LibertyBell_34																																																Rima_40																			Spectropatronm_39
5918	2	67.5																																																						GRU1_8																																																								Patio_20
5919	4	70.25																																																						GRU1_50																							Lambo_90																																	Patio_64																						Sadboi_90
5920	1	75																																																			FP_oengus_42
5921	1	75								Adgers_49
5922	1	75								Adgers_6
5923	3	64.6667																					BillNye_114																																																												LukeCage_130																																																																			StarPlatinum_133
5924	1	75																																					Confidence_38
5925	3	74.6667																Attis_44																					Confidence_48																																											Lucky10_43
5926	2	75																																																												Gravy_49												Kerry_49
5927	1	75																																																																																															Nesbitt_32
5928	2	74																																																																																																																																																																						Wentworth_30			Yara_26
5929	1	75																																																																																																																																																																									Yara_69
5930	1	75																																									Count_93
5931	4	74																																																														Grayson_274, Grayson_6																																																			Peregrin_271, Peregrin_6
5932	3	73.6667																																																																			HotFries_32																					Moozy_32																																		RavenPuff_32
5933	2	59																																																																																																																									Rainydai_33																	SendItCS_31
5934	7	59.4286																						Bing_42																							DrGrey_40																																	LibertyBell_36																																											Rainydai_36					Rima_42												SendItCS_34							Spectropatronm_41
5935	2	75																											Brad_46																																																																			Nellie_46
5936	1	75																																											Daredevil_49
5937	2	75																																																																																	LukeCage_109																																																																			StarPlatinum_112
5938	2	75																																																																																	LukeCage_184																																																																			StarPlatinum_185
5939	2	75																																																																																	LukeCage_218																																																																			StarPlatinum_221
5940	1	75																																				Comrade_200
5941	1	75																																																																		Hestia_44
5942	1	75																																																																																																																																									Seahorse_56
5943	1	75																																						Corgi_18
5944	2	75																													Bridgette_42																																																																																			Peas_39
5945	2	75															Atraxa_16																																																																																																																																				Sputnik_16
5946	1	75																																																																																																						Octobien14_96
5947	1	75																								Bodacious_27
5948	1	75		1706_25
5949	1	75																									Boopy_67
5950	1	75																																																													Gray_97
5951	2	75																																																										GodonK_38																																																									Phendrix_38
5952	1	75																																																																																																																								Pupper_74
5953	1	75																																																																																																																																				Sadboi_71
5954	1	75																																																																																																																																													Skog_220
5955	2	72.5																																												DinoDaryn_36																																																																																																																						Vendetta_35
5956	3	70										Alma_17																														CosmicSans_10																																																																																																																																		Yogi_10
5957	1	74																																																																				IME_EF3_30
5958	1	74																																																																				IME_EF3_61
5959	1	74																																																					GMA6_86
5960	1	74																																																																																																																																																																														phiM7_232
5961	1	74																																																																																																																																																																														phiM7_268
5962	3	72.6667																																																											Gordon_82																																						Nightmare_87																																																									Tatanka_81
5963	2	74												Amigo_34																																																																																																																			Rings_34
5964	2	74												Amigo_9																																																																																																																			Rings_9
5965	2	74																																																																							KellEzio_37		Kitkat_38
5966	2	74																																																																							KellEzio_6		Kitkat_7
5967	8	69.75														Arcadia_54																				Cheesy_54	Circum_56													Elsa_54																	Heisenberger_53																								Mudcat_51				Nason_54																																																																	Tribby_55
5968	2	74																																																																																																							Orchid_58								PatrickStar_59
5969	1	74																																																																																																																																															Soups_42
5970	3	70.6667																																																														Grayson_28																																																			Peregrin_26																																																				Weasels2_24
5971	2	74																																								CosmicSans_31																																																																																																																																		Yogi_31
5972	1	74																							Bioscum_2
5973	2	74																																																																																							Mojorita_2																															Picard_2
5974	1	74																																																																																																												P335_47
5975	9	69.3333														Arcadia_36																				Cheesy_36	Circum_38				Correa_34									Elsa_36																	Heisenberger_36																								Mudcat_35				Nason_36																																																																	Tribby_36
5976	4	74																																		Cheesy_94																															Heisenberger_92																								Mudcat_88																																																																					Tribby_95
5977	3	73.3333																																													DrGrey_31																																																																																	Rima_32																			Spectropatronm_32
5978	3	74																																													DrGrey_66																																																																																	Rima_73																			Spectropatronm_71
5979	1	74											Alsaber_64
5980	1	74																																																			FP_oengus_13
5981	1	74																																																			FP_oengus_17
5982	1	74																																																			FP_oengus_48
5983	1	74								Adgers_94
5984	1	74																					BillNye_91
5985	1	74																																																														Grayson_263
5986	2	73.5																																																																																																																	Peregrin_178																																																				Weasels2_190
5987	1	74																																																																																																																																																															Trine_58
5988	8	73.75																																CaptnMurica_55	Caterpillar_57														ElephantMan_57												Gordon_55																																						Nightmare_59	Niktson_57																																																								Tatanka_54	Teacup_58
5989	1	74																																											Daredevil_146
5990	2	74																																																																																	LukeCage_157																																																																			StarPlatinum_161
5991	1	74																																																																																	LukeCage_167
5992	4	74																																																																																	LukeCage_23, LukeCage_244																																																																			StarPlatinum_22, StarPlatinum_247
5993	1	74																																																																														LibertyBell_30
5994	1	74																																																																																																																				Phistory_50
5995	1	74																																				Comrade_123
5996	4	64																					BillNye_97															Comrade_129																																													LukeCage_187																																																																			StarPlatinum_188
5997	1	74																																				Comrade_163
5998	1	74																																				Comrade_2
5999	2	74																																																								Getalong_11																																																												Phistory_11
6000	1	74																	Bam35c_3
6001	1	74																																																																																																																																									Seahorse_57
6002	2	73.5																																																																		Hestia_81																																																																							Seahorse_94
6003	2	74																													Bridgette_60																																																																																			Peas_58
6004	1	74																																																																																																						Octobien14_4
6005	1	74																																																																												LP65_127
6006	1	74																																																																																																																																																																	Twort_100
6007	1	74																																																																																																																																																																	Twort_180
6008	1	74																																																																																																																												ReqiPine5_13
6009	1	74																																																																																																																													ReqiPoco6_9
6010	1	74																																																																																																					O1205_55
6011	1	74					949_16
6012	1	74					949_8
6013	1	74																									Boopy_17
6014	1	74																									Boopy_57
6015	2	72																																																																																										Mufasa8_55																																																				Sonali_54
6016	2	74																																																										GodonK_28																																																									Phendrix_27
6017	2	71.5																																																													Gray_9																																																											Pupper_48
6018	1	74																																																																																																																																				Sadboi_56
6019	1	74																																																																																																																																													Skog_223
6020	1	74																																																																																																																																														Sonali_68
6021	7	60.4286														Arcadia_62																				Cheesy_62					Correa_59									Elsa_62																																													Nason_62																																																Skog_61																	Tribby_64
6022	2	71																																																																																	LukeCage_117																																																																			StarPlatinum_120
6023	1	73																																																																																																																																			SPO1_128
6024	1	73																																																																																																																																			SPO1_195
6025	1	73																																																																																																																																			SPO1_200
6026	1	73																																																																																																																																			SPO1_30
6027	1	73						ASCC531_52
6028	1	73																																																				GMA2_108
6029	1	73																																																																																																																																																																														phiM7_356
6030	1	73																																																																																																																																																																														phiM7_71
6031	1	73																																																																																																																																																																														phiM7_76
6032	2	71.5																			Beans_56									Brent_56
6033	1	73																																			Circum_36
6034	2	73												Amigo_38																																																																																																																			Rings_38
6035	2	73																																																																							KellEzio_17		Kitkat_18
6036	2	73																																																																							KellEzio_19		Kitkat_20
6037	2	73																																																																							KellEzio_21		Kitkat_22
6038	1	73																														BritBrat_49
6039	1	73																														BritBrat_52
6040	1	73																																										Cozz_34
6041	2	70.5																		Bantam_122																																																																														Neville_116
6042	1	73																		Bantam_158
6043	1	73																		Bantam_49
6044	2	73																																																														Grayson_260																																																																																																							Weasels2_265
6045	2	73																																																																																							Mojorita_24																															Picard_24
6046	2	73																			Beans_73									Brent_74
6047	2	71			28201_5																																																																																																									P335_1
6048	1	73																																																																																																													Pagassa_26
6049	1	73																																																																																																													Pagassa_47
6050	1	73								Adgers_82
6051	1	73																					BillNye_167
6052	2	73																																																												Gravy_36												Kerry_36
6053	1	73																																																																																																																																																																						Wentworth_87
6054	2	73																																																																										Kroos_79																																																																		Sitar_78
6055	3	72.3333																																																														Grayson_246																																																			Peregrin_249																																																				Weasels2_253
6056	1	73																																																																																																																	Peregrin_45
6057	3	67.3333																						Bing_53																																																																																																			Rainydai_47																	SendItCS_45
6058	1	73																																																																																			Margaret_60
6059	1	73																																																																																			Margaret_73
6060	1	73																																																																																																																																																							Suzy_88
6061	2	73																				BetterKatz_35																																																																							Nadeem_35
6062	2	64																				BetterKatz_43																																																																							Nadeem_43
6063	2	73																																																																																	LukeCage_180																																																																			StarPlatinum_182
6064	2	72																																																																																	LukeCage_205																																																																			StarPlatinum_206
6065	1	73																																																																														LibertyBell_41
6066	1	73																																				Comrade_208
6067	1	73																																																								Getalong_49
6068	1	73																																																																																																																																									Seahorse_67
6069	2	71.5																								Bodacious_49																																																																																																																																											Vulture_48
6070	1	73																																																																																																																																																																	Twort_137
6071	1	73																																																																																																																																																																	Twort_23
6072	1	73																																																																																																																												ReqiPine5_70
6073	1	73					949_79
6074	1	73																									Boopy_28
6075	1	73																									Boopy_61
6076	1	73																																																																																										Mufasa8_102
6077	2	73																																																										GodonK_151																																																									Phendrix_143
6078	1	73																																																																																																																			Phendrix_29
6079	2	73																																																										GodonK_39																																																									Phendrix_39
6080	1	73																																																																																																																								Pupper_43
6081	2	73																																																																																																																								Pupper_25																					Skog_22
6082	1	73																																																																																																																																													Skog_81
6083	1	73																																																																																																																																														Sonali_33
6084	2	67.5																		Bantam_162																																																																																				Octobien14_121
6085	2	70																																																																																										Mufasa8_31																																																				Sonali_31
6086	1	72																																																																																																																																			SPO1_112
6087	1	72										Alma_71
6088	1	72										Alma_77
6089	1	72																																																																				IME_EF3_39
6090	1	72																																																																				IME_EF3_59
6091	1	72																																																																				IME_EF3_60
6092	3	70.6667																																																									Gmala1_4																																														Orchid_12								PatrickStar_12
6093	3	69																																																									Gmala1_46													Jumbo_47					Kvothe_39
6094	1	72																																																					GMA6_106
6095	2	71																																																					GMA6_66								Gray_83
6096	1	72																																																																																																																																																																														phiM7_156
6097	1	72																																																																																																																																																																														phiM7_167
6098	1	72																																																																																																																																																																														phiM7_347
6099	2	71																			Beans_36									Brent_36
6100	2	72																																																																							KellEzio_65		Kitkat_67
6101	1	72																														BritBrat_60
6102	1	72																																										Cozz_60
6103	1	72																																																																											Kvothe_4
6104	1	72			28201_25
6105	1	72																		Bantam_152
6106	2	72																																																																																																																																																																Twister6_64								Wizard_60
6107	1	72																																																																																																																																																																					Weasels2_141
6108	1	72																																																																																																																																																																					Weasels2_183
6109	1	72																																																																																																																																																																					Weasels2_247
6110	1	72																																																																																																																																																																										Yogi_2
6111	3	71.3333																							Bioscum_33																																																																Mojorita_33																															Picard_33
6112	4	72																			Beans_24									Brent_24																																																																																											PrincessTrina_29																																						Tophat_29
6113	2	72																																																																																																																							PrincessTrina_33																																						Tophat_33
6114	2	72																																																																																																																							PrincessTrina_37																																						Tophat_37
6115	1	72																																																																																																																																																											Teacup_35
6116	9	72														Arcadia_33																				Cheesy_33	Circum_34				Correa_31									Elsa_33																	Heisenberger_32																								Mudcat_31				Nason_33																																																																	Tribby_33
6117	2	72																																																																																																																																					Salgado_85																															Waltz_82
6118	2	72																																																																																																																																Romero_53																																											ZooBear_53
6119	1	72																					BillNye_124
6120	1	72																																																																																															Nesbitt_22
6121	1	72																																																																																																																																																																						Wentworth_11
6122	1	72																																																																																																																																																																						Wentworth_46
6123	1	72																																																																																																																																																																						Wentworth_73
6124	1	72																																																																																																																																																																						Wentworth_98
6125	2	72																																																																																		Lysidious_68																																Petra_67
6126	1	72																																									Count_103
6127	1	72																																									Count_114
6128	1	72																																									Count_117
6129	7	71																																																														Grayson_272, Grayson_4																																																			Peregrin_269, Peregrin_4																														Soups_98																						Weasels2_279, Weasels2_3
6130	1	72																																											Daredevil_67
6131	1	72																																																																														LibertyBell_54
6132	2	71.5																					BillNye_169															Comrade_190
6133	1	72																																																																		Hestia_38
6134	2	72																																																																																												Nandita_1																																						Ryan_1
6135	2	72																																																																										Kroos_16																																																																		Sitar_17
6136	3	63.3333																																																																										Kroos_78																												Octobien14_71																																						Sitar_77
6137	3	70									Adora_50							Attis_46																					Confidence_50
6138	1	72									Adora_59
6139	1	72									Adora_65
6140	1	72																																																																												LP65_142
6141	1	72																																																																												LP65_3
6142	1	72																																																																																																																																																																	Twort_124
6143	1	72					949_10
6144	1	72																									Boopy_80
6145	3	68.6667																																																										GodonK_29, GodonK_30																																																									Phendrix_28
6146	4	68.5																																																										GodonK_206, GodonK_5																																																									Phendrix_199, Phendrix_6
6147	1	72																																																													Gray_93
6148	2	71.5																																																																																																																								Pupper_7																					Skog_8
6149	1	71						ASCC531_42
6150	1	71																																																																				IME_EF3_58
6151	4	66																																																									Gmala1_75													Jumbo_79																																	Orchid_80								PatrickStar_81
6152	1	71																																																				GMA2_116
6153	1	71																																																																																																																																																																														phiM7_13
6154	1	71																																																																																																																																																																														phiM7_270
6155	1	71																																																																																																																																																																														phiM7_274
6156	1	71																																																																																																																																																																														phiM7_287
6157	1	71																																																																																																																																																																														phiM7_343
6158	1	71																																																																																																																																																																														phiM7_45
6159	1	71																												Brent_72
6160	4	71												Amigo_4, Amigo_86																																																																																																																			Rings_4, Rings_87
6161	2	70.5																																																																																																																																					Salgado_45																															Waltz_42
6162	2	71																																																																																																																																					Salgado_54																															Waltz_51
6163	2	71																																																																																																							Orchid_114								PatrickStar_115
6164	2	69.5			28201_26		949_72
6165	1	71																		Bantam_61
6166	1	71																		Bantam_65
6167	1	71																																																																Hedwig_40
6168	1	71																																																																Hedwig_61
6169	1	71																																																																						Jumbo_51
6170	3	71																																																														Grayson_235																																																			Peregrin_232																																																				Weasels2_244
6171	1	71																							Bioscum_26
6172	1	71																																												DinoDaryn_4
6173	1	71																																																																															Link_2
6174	2	71																																																																															Link_24																																																																									Swenson_24
6175	2	71																																																																															Link_3																																																																									Swenson_3
6176	2	67.5																																																																																		Lysidious_63																																Petra_59
6177	2	71																																																																																																																																					Salgado_49																															Waltz_45
6178	1	71																																																																																																																																	Rowa_31
6179	1	71																																																																																																													Pagassa_63
6180	1	71																																																																																																													Pagassa_68
6181	2	70.5																					BillNye_10															Comrade_13
6182	1	71																					BillNye_156
6183	2	69.5																																																																																																																																																																						Wentworth_39			Yara_36
6184	2	70.5																																																														Grayson_161																																																			Peregrin_159
6185	1	71																																																																																																																									Rainydai_83
6186	2	71																				BetterKatz_42																																																																							Nadeem_42
6187	2	70																																																																																	LukeCage_105																																																																			StarPlatinum_107
6188	2	70.5																		Bantam_96																									Daredevil_88
6189	2	71																																																																																	LukeCage_111																																																																			StarPlatinum_114
6190	2	71																																																																																	LukeCage_160																																																																			StarPlatinum_163
6191	1	71																																																																														LibertyBell_59
6192	1	71																																																																																																																				Phistory_75
6193	2	66																					BillNye_93															Comrade_104
6194	1	71																																				Comrade_153
6195	1	71																																				Comrade_66
6196	2	71																																																								Getalong_102																																																												Phistory_105
6197	3	53.3333																														BritBrat_84																										Getalong_90																																																												Phistory_84
6198	1	71																																						Corgi_26
6199	2	71																																																																																												Nandita_54																																						Ryan_56
6200	2	69																																																																										Kroos_53																																																																		Sitar_54
6201	2	71																								Bodacious_32																																																																																																																																											Vulture_32
6202	1	71																																																																																																																																																																	Twort_123
6203	1	71																																																																																																																																																																	Twort_185
6204	2	71																																																																																																																											ReqiPepy6_42		ReqiPoco6_43
6205	1	71																																																																																																																											ReqiPepy6_51
6206	4	64.5																																																												Gravy_70												Kerry_70																																																			ReqiPepy6_91		ReqiPoco6_91
6207	1	71	1-A4_29
6208	1	71					949_26
6209	1	71					949_70
6210	1	71																									Boopy_29
6211	1	71																									Boopy_97
6212	2	71																																																										GodonK_146																																																									Phendrix_138
6213	4	71																																																										GodonK_16, GodonK_217																																																									Phendrix_18, Phendrix_211
6214	1	71																																																																																																																								Pupper_103
6215	1	71																																																																																																																								Pupper_203
6216	1	71																																																																																																																																														Sonali_84
6217	7	70																																														Edag_72																																								Michelle_71																																																Salk_70					Shiba_72							Sporto_74			Starlord_70	Stayer_68
6218	6	70.6667																																														Edag_75																																								Michelle_74																																																Salk_73					Shiba_75										Starlord_73	Stayer_71
6219	1	70																																																																																																																																			SPO1_94
6220	1	70										Alma_28
6221	1	70										Alma_39
6222	1	70																																																																																																																																																SpSL1_16
6223	1	70																																																																																																																																																SpSL1_31
6224	1	70																																																					GMA6_112
6225	1	70																																																					GMA6_56
6226	1	70																																																																																																																																																																														phiM7_12
6227	1	70																																																																																																																																																																														phiM7_152
6228	1	70																																																																																																																																																																														phiM7_182
6229	1	70																																																																																																																																																																														phiM7_230
6230	1	70																																																																																																																																																																														phiM7_342
6231	9	66.4444														Arcadia_30																				Cheesy_30	Circum_31				Correa_28									Elsa_30																	Heisenberger_29																								Mudcat_28				Nason_30																																																																	Tribby_30
6232	2	70												Amigo_43																																																																																																																			Rings_43
6233	1	70																																																																																																																																																																			Vulture_54
6234	4	65.5																										Bowser_24				BritBrat_25																																																																																																																																		Twister6_44								Wizard_41
6235	1	70																										Bowser_63
6236	2	70																																																																																																							Orchid_5								PatrickStar_5
6237	2	70																																																																																																							Orchid_77								PatrickStar_78
6238	2	65																		Bantam_147																																																																																																																													Soups_36
6239	1	70																																																																																																																																															Soups_62
6240	1	70																		Bantam_48
6241	2	60																																																									Gmala1_50													Jumbo_52
6242	3	69																																																														Grayson_219																																																			Peregrin_214																																																				Weasels2_228
6243	1	70																																																																																																																																																																					Weasels2_241
6244	1	70																																																																																																																																																																					Weasels2_57
6245	2	70																																												DinoDaryn_17																																																																																																																						Vendetta_15
6246	2	70																																																																																																																							PrincessTrina_92																																						Tophat_92
6247	7	69.5714																																CaptnMurica_73															ElephantMan_77												Gordon_73																																						Nightmare_78	Niktson_77																																																								Tatanka_71	Teacup_78
6248	1	70																																							Correa_80
6249	1	70																																																															Gustav_46
6250	1	70											Alsaber_57
6251	1	70																																																																																																													Pagassa_36
6252	1	70																																																																																																																																																																									Yara_31
6253	1	70																																																																																																																		Petra_78
6254	2	70																																																														Grayson_158																																																			Peregrin_156
6255	3	68																																																														Grayson_29																																																			Peregrin_27																																																				Weasels2_29
6256	2	70																																																																																																																									Rainydai_80																	SendItCS_77
6257	1	70																																																																																																																																																															Trine_57
6258	1	70																																																																																																																																																																													phiBT1_40
6259	1	70																																																																																																																																																				StarPlatinum_169
6260	2	64.5																		Bantam_117																									Daredevil_114
6261	2	55																		Bantam_134																									Daredevil_129
6262	1	70																																											Daredevil_139
6263	2	70																																																																																	LukeCage_122																																																																			StarPlatinum_124
6264	2	63																																																																																	LukeCage_143																																																																			StarPlatinum_149
6265	4	70																																																																																	LukeCage_246, LukeCage_25																																																																			StarPlatinum_24, StarPlatinum_249
6266	2	70																																																																																	LukeCage_86																																																																			StarPlatinum_87
6267	1	70																																																																																																Neville_42
6268	3	66																																																								Getalong_45								Hedwig_36																																																				Phistory_44
6269	4	67.5																													Bridgette_29																																					Hestia_30																										Nandita_30																																						Ryan_31
6270	1	70																													Bridgette_64
6271	1	70		1706_26
6272	5	44.4		1706_34																																																																																																						P078_38	P092_37	P118_38	P162_41
6273	1	70		1706_74
6274	1	70																																																																																																																																																																	Twort_112
6275	1	70																																																																																																																																																																	Twort_179
6276	1	70																																																																																																					O1205_52
6277	1	70					949_120
6278	1	70					949_86
6279	1	70					949_90
6280	2	68.5																									Boopy_101																																	GodonK_95
6281	1	70																									Boopy_19
6282	3	67																									Boopy_36																																																							Lucky10_62																																					PhorbesPhlower_63
6283	3	68																																																										GodonK_59, GodonK_60																																																									Phendrix_59
6284	1	70																																																													Gray_14
6285	1	70																																																													Gray_75
6286	2	69.5																																																																																										Mufasa8_82																																																				Sonali_76
6287	1	70																																																																																																																			Phendrix_189
6288	2	70																																																										GodonK_49																																																									Phendrix_49
6289	1	70																																																																																																																								Pupper_147
6290	1	70																																																																																																																																														Sonali_95
6291	1	70																																																																																																																																																		Sporto_34
6292	1	69																																																																																																																																																SpSL1_26
6293	1	69																																																																																																																																																SpSL1_28
6294	1	69																																																				GMA2_119
6295	1	69																																																				GMA2_97
6296	1	69																																																																																																																																																																														phiM7_125
6297	1	69																																																																																																																																																																														phiM7_282
6298	1	69																																																																																																																																																																														phiM7_330
6299	1	69																																																																																																																																																																														phiM7_333
6300	2	69												Amigo_65																																																																																																																			Rings_66
6301	2	69												Amigo_74																																																																																																																			Rings_75
6302	2	69																																																																							KellEzio_29		Kitkat_30
6303	1	69																														BritBrat_94
6304	2	69																																																																																																							Orchid_93								PatrickStar_94
6305	1	69																																																																																																																																															Soups_50
6306	2	67																		Bantam_136																									Daredevil_131
6307	1	69																																																																																																																																																																					Weasels2_208
6308	2	69							Abidatro_8																																																Galaxy_8
6309	8	67.375																																	Caterpillar_55													Edag_57																																								Michelle_56																																																Salk_55					Shiba_57							Sporto_59			Starlord_55	Stayer_53
6310	3	67.6667																																																																															Link_18																				Noely_15																																																					Swenson_18
6311	3	69														Arcadia_40																																		Elsa_40																																													Nason_40
6312	1	69											Alsaber_43
6313	1	69											Alsaber_66
6314	1	69																																																																																																																																	Rowa_58
6315	2	69																																																																																																																																Romero_40																																											ZooBear_40
6316	2	69																					BillNye_193															Comrade_185
6317	2	69																Attis_63																					Confidence_69
6318	3	65.6667																																																												Gravy_43												Kerry_43																																																			ReqiPepy6_52
6319	1	69																																																																																															Nesbitt_38
6320	1	69																																																																																																																																												Sitar_67
6321	1	69																																									Count_63
6322	3	67.6667																																																														Grayson_151																																																			Peregrin_150																																																				Weasels2_158
6323	2	69																																																																																																																																																							Suzy_40					Terapin_41
6324	14	68																																CaptnMurica_44														Edag_47	ElephantMan_46												Gordon_44																											Michelle_47											Nightmare_48	Niktson_46																																				Salk_45					Shiba_46							Sporto_48			Starlord_45	Stayer_44				Tatanka_45	Teacup_47
6325	1	69																																																																																																																																																				StarPlatinum_111
6326	2	64.5																		Bantam_79																									Daredevil_71
6327	2	69																																																																																	LukeCage_210																																																																			StarPlatinum_212
6328	1	69																																				Comrade_71
6329	1	69																																				Comrade_99
6330	2	64																																																																																																																																		Ryan_52							Seahorse_70
6331	2	52																																																																		Hestia_58																																																																							Seahorse_71
6332	2	69															Atraxa_2																																																																																																																																				Sputnik_2
6333	2	68.5													Anjali_17																																																																								Mendel_19
6334	1	69																																																																												LP65_25
6335	1	69																																																																																																																																																																	Twort_18
6336	2	69																																																																																																																											ReqiPepy6_81		ReqiPoco6_82
6337	1	69	1-A4_32
6338	1	69	1-A4_40
6339	1	69					949_17
6340	1	69					949_71
6341	1	69																									Boopy_156
6342	1	69																									Boopy_69
6343	1	69																									Boopy_9
6344	1	69																																																										GodonK_198
6345	2	69																																																													Gray_109																																																																																Skog_57
6346	2	67																																																																													Lambo_51																																																							Sadboi_54
6347	1	69																																																																																																																																				Sadboi_95
6348	2	69																																																																																																																								Pupper_167																					Skog_174
6349	1	68																																																																				IME_EF3_48
6350	1	68																																																																				IME_EF3_54
6351	1	68																																																					GMA6_23
6352	1	68																																																					GMA6_85
6353	1	68																																																																																																																																																																														phiM7_239
6354	1	68																																																																																																																																																																														phiM7_27
6355	1	68																																																																																																																																																																														phiM7_281
6356	1	68																																																																																																																																																																														phiM7_290
6357	1	68																																																																																																																																																																														phiM7_316
6358	2	68												Amigo_77																																																																																																																			Rings_78
6359	1	68																																																							Galaxy_61
6360	2	68																																																																							KellEzio_89		Kitkat_92
6361	1	68																														BritBrat_43
6362	2	68																																																																					Jeanie_23															McGonagall_23
6363	2	68																																																																																																							Orchid_54								PatrickStar_55
6364	2	67.5																																												DinoDaryn_1																																																																																																																						Vendetta_2
6365	2	67																																												DinoDaryn_59																																																																																																																						Vendetta_58
6366	1	68			28201_17
6367	1	68																		Bantam_98
6368	2	68																																																																																																																																																																Twister6_87								Wizard_83
6369	2	67.5																																																														Grayson_247																																																																																																							Weasels2_256
6370	1	68																																																																																																																																																																					Weasels2_271
6371	2	67.5																																																																																																																	Peregrin_28																																																				Weasels2_30
6372	2	68																																								CosmicSans_32																																																																																																																																		Yogi_32
6373	2	68							Abidatro_37																																																Galaxy_36
6374	9	68														Arcadia_81																				Cheesy_82	Circum_82				Correa_79									Elsa_81																	Heisenberger_80																								Mudcat_77				Nason_81																																																																	Tribby_84
6375	1	68																																																																																																														Patio_15
6376	2	66.5																																																																																																																																					Salgado_76																															Waltz_73
6377	1	68											Alsaber_1
6378	2	68																																																																																																																																Romero_29																																											ZooBear_29
6379	1	68																																																			FP_oengus_37
6380	1	68																					BillNye_140
6381	1	68																																																																																															Nesbitt_16
6382	1	68																																																																																																																																																																									Yara_24
6383	2	68																																																														Grayson_232																																																			Peregrin_229
6384	1	68																																																																																																																	Peregrin_246
6385	2	65																						Bing_74																																																																																																				RavenPuff_50
6386	1	68																																																																																			Margaret_59
6387	1	68																																																																																																																																																															Trine_34
6388	2	65																																																																																	LukeCage_173																																																																			StarPlatinum_175
6389	2	67.5																																																																																	LukeCage_174																																																																			StarPlatinum_176
6390	1	68																																				Comrade_171
6391	1	68																																				Comrade_95
6392	2	63.5																	Bam35c_20																																																																																																																																																						Wip1_14
6393	1	68																																																																																																																																									Seahorse_43
6394	2	61.5																																																																																																Neville_125						Octobien14_124
6395	1	68																																																																																																						Octobien14_140
6396	1	68																																																																																																																																																																	Twort_102
6397	1	68																																																																																																																																																																	Twort_148
6398	1	68																																																																																																																												ReqiPine5_10
6399	1	68																																																																																																																												ReqiPine5_36
6400	1	68																																																																																																																												ReqiPine5_84
6401	1	68																																																													Gray_22
6402	2	67.5																																																										GodonK_122																																																									Phendrix_118
6403	1	68																																																																																																																																														Sonali_70
6404	1	67																																																																																																																																			SPO1_100
6405	1	67																																																																																																																																			SPO1_79
6406	1	67										Alma_40
6407	2	65										Alma_51																																																																																																																																					Soups_55
6408	1	67										Alma_94
6409	1	67				7201_1
6410	1	67																																																																				IME_EF3_67
6411	1	67																																																				GMA2_113
6412	1	67																																																																																																																																																																														phiM7_350
6413	1	67																																																																																																																																																																														phiM7_67
6414	1	67																																																																																																																																																																														phiM7_89
6415	1	67																																CaptnMurica_45
6416	2	67												Amigo_81																																																																																																																			Rings_82
6417	1	67																																																							Galaxy_28
6418	2	64.5																														BritBrat_11							Confidence_11
6419	1	67																														BritBrat_47
6420	2	66.5																		Bantam_108																									Daredevil_105
6421	1	67																		Bantam_110
6422	1	67																																																																																																																																																																Twister6_17
6423	1	67																																																																																																																																																																Twister6_76
6424	1	67																																																																																																																																																																					Weasels2_276
6425	2	67																																								CosmicSans_28																																																																																																																																		Yogi_28
6426	3	65																							Bioscum_34																																																																Mojorita_34																															Picard_34
6427	2	67																																																																															Link_5																																																																									Swenson_5
6428	9	66														Arcadia_46																				Cheesy_46	Circum_48				Correa_44									Elsa_46																	Heisenberger_45																								Mudcat_43				Nason_46																																																																	Tribby_46
6429	1	67																																																																																																																																								Scap1_32
6430	1	67																																																																																																																																																																				Waltz_47
6431	1	67											Alsaber_2
6432	2	67																																																																																																																																Romero_6																																											ZooBear_6
6433	1	67																																																																																																													Pagassa_32
6434	1	67								Adgers_68
6435	1	67																					BillNye_116
6436	1	67																					BillNye_130
6437	1	67																					BillNye_199
6438	2	67																					BillNye_80															Comrade_90
6439	1	67																																					Confidence_54
6440	2	64																																																																																																																																																																						Wentworth_43			Yara_39
6441	2	67																																																																																																																																																																						Wentworth_72			Yara_68
6442	1	67																																																																																																																	Peregrin_233
6443	2	66.5																																																														Grayson_44																																																			Peregrin_42
6444	2	67																																																																																																																																																							Suzy_46					Terapin_48
6445	1	67																																																																																																																																																																													phiBT1_25
6446	1	67																																																																																																																																																				StarPlatinum_128
6447	4	64																																																																																	LukeCage_22, LukeCage_243																																																																			StarPlatinum_21, StarPlatinum_246
6448	2	67																																																																																	LukeCage_178																																																																			StarPlatinum_180
6449	2	67																																																																																	LukeCage_209																																																																			StarPlatinum_211
6450	4	67																																																																																	LukeCage_1, LukeCage_222																																																																			StarPlatinum_1, StarPlatinum_226
6451	4	67																																																																																	LukeCage_247, LukeCage_26																																																																			StarPlatinum_25, StarPlatinum_250
6452	2	66.5																																																																																	LukeCage_65																																																																			StarPlatinum_66
6453	1	67																																																																																																Neville_57
6454	1	67																																																																																																																				Phistory_97
6455	2	65																					BillNye_149															Comrade_172
6456	1	67																																				Comrade_209
6457	2	67																																																								Getalong_27																																																												Phistory_27
6458	2	67															Atraxa_19																																																																																																																																				Sputnik_19
6459	2	65																																																																																																Neville_105						Octobien14_105
6460	1	67																																																																																																						Octobien14_53
6461	1	67																																																																																																						Octobien14_74
6462	1	67																																																																																																																																																																	Twort_132
6463	1	67																																																																																																																																																																	Twort_186
6464	1	67																																																																																																																																																																	Twort_75
6465	1	67																																																																																																																																																																							Wip1_5
6466	1	67																																																																																																																											ReqiPepy6_100
6467	1	67					949_42
6468	1	67																									Boopy_142
6469	3	64.6667																																																				GMA2_68																									Lambo_83					Lysidious_80
6470	2	67																																																										GodonK_113																																																									Phendrix_109
6471	2	67																																																										GodonK_147																																																									Phendrix_139
6472	2	67																																																																													Lambo_1																																																							Sadboi_1
6473	7	67																																														Edag_21																																								Michelle_20																																																Salk_20					Shiba_20							Sporto_22			Starlord_20	Stayer_20
6474	1	66																																																																				IME_EF3_68
6475	1	66																																																																																																																																																SpSL1_43
6476	1	66																																																																																																																																																																														phiM7_150
6477	1	66																																																																																																																																																																														phiM7_259
6478	1	66																																																																																																																																																																														phiM7_338
6479	2	66												Amigo_16																																																																																																																			Rings_16
6480	1	66																																																																																																																															Rings_49
6481	2	61																								Bodacious_38																																																																																																																																											Vulture_38
6482	1	66																		Bantam_55
6483	1	66																		Bantam_60
6484	2	63																		Bantam_91																									Daredevil_83
6485	1	66																																																																Hedwig_44
6486	2	66																																																																																																																																																																Twister6_86								Wizard_82
6487	2	66																																																																																																																	Peregrin_202																																																				Weasels2_216
6488	2	66																																																																																																																														Rima_67																			Spectropatronm_66
6489	1	66																			Beans_58
6490	1	66																																																																																																												P335_33
6491	9	65.3333														Arcadia_74																				Cheesy_75	Circum_76				Correa_73									Elsa_74																	Heisenberger_73																								Mudcat_70				Nason_74																																																																	Tribby_78
6492	9	65.5556														Arcadia_32																				Cheesy_32	Circum_33				Correa_30									Elsa_32																	Heisenberger_31																								Mudcat_30				Nason_32																																																																	Tribby_32
6493	2	66																																																																																																																																					Salgado_56																															Waltz_54
6494	2	65																																																																																																																																					Salgado_60																															Waltz_57
6495	1	66																																																																																																																																	Rowa_52
6496	2	66																																																																																																																																Romero_46																																											ZooBear_46
6497	1	66																																																			FP_oengus_38
6498	1	66																																																			FP_oengus_60
6499	4	60.25																					BillNye_109															Comrade_143																																													LukeCage_199																																																																			StarPlatinum_200
6500	1	66																					BillNye_163
6501	1	66																					BillNye_7
6502	1	66																						Bing_73
6503	2	66																														BritBrat_69							Confidence_66
6504	2	66																																																												Gravy_73												Kerry_73
6505	1	66																																																																																																																																																																						Wentworth_42
6506	2	61																																																																																																																																																																						Wentworth_57			Yara_52
6507	1	66																																																																																																																																																																									Yara_53
6508	1	66																																																																																																																		Petra_10
6509	1	66																																																																																																																																												Sitar_15
6510	2	65.5																															Camille_4										Count_4
6511	1	66																																																														Grayson_30
6512	1	66																																																																																																																	Peregrin_215
6513	2	66																											Brad_6																																																																			Nellie_6
6514	2	66																											Brad_9																																																																			Nellie_9
6515	2	63.5																		Bantam_118																									Daredevil_116
6516	1	66																																											Daredevil_42
6517	1	66																																											Daredevil_61
6518	2	61.5																																																																																	LukeCage_182																																																																			StarPlatinum_184
6519	2	66																																																																																	LukeCage_74																																																																			StarPlatinum_75
6520	1	66																																																																																																Neville_87
6521	1	66																																				Comrade_125
6522	1	66																																				Comrade_156
6523	2	62																					BillNye_56															Comrade_61
6524	1	66																	Bam35c_6
6525	1	66																																						Corgi_17
6526	4	66																													Bridgette_31																																					Hestia_32																										Nandita_32																																						Ryan_33
6527	2	66																																																																										Kroos_52																																																																		Sitar_53
6528	1	66																																																																																																																																																																												c2_19
6529	2	63.5																																																																																																																																	Rowa_54																								TG1_41
6530	1	66																																																																																																																																																																	Twort_107
6531	1	66																																																																																																																												ReqiPine5_59
6532	2	60.5																																																																																																																											ReqiPepy6_43		ReqiPoco6_44
6533	2	66																																																																																																																											ReqiPepy6_57		ReqiPoco6_56
6534	1	66					949_34
6535	1	66					949_46
6536	1	66																																																													Gray_95
6537	1	66																																																																													Lambo_42
6538	4	66																																																										GodonK_210, GodonK_9																																																									Phendrix_10, Phendrix_203
6539	2	66																																																										GodonK_32																																																									Phendrix_30
6540	1	66																																																																																																																																											Shiba_56
6541	1	66																																																																																																																																													Skog_143
6542	1	65																																																																																																																																			SPO1_60
6543	1	65										Alma_19
6544	1	65																																																																				IME_EF3_56
6545	2	64.5																									Boopy_160																											GMA2_95
6546	1	65																																																																																																																																																																														phiM7_214
6547	1	65																																																																																																																																																																														phiM7_216
6548	1	65																																																																																																																																																																														phiM7_334
6549	1	65																																																																																																																																																																														phiM7_340
6550	1	65																																																																																																																																																																														phiM7_344
6551	2	65																																																																							KellEzio_54		Kitkat_56
6552	2	65																																																																							KellEzio_56		Kitkat_58
6553	2	65																																																																																																							Orchid_102								PatrickStar_103
6554	1	65																																																																																																																																															Soups_18
6555	2	63.5																																																																																																																																																																Twister6_72								Wizard_68
6556	1	65																		Bantam_133
6557	1	65																		Bantam_154
6558	3	64.3333																																																														Grayson_203																																																			Peregrin_198																																																				Weasels2_211
6559	1	65																																																																																																																																																																					Weasels2_215
6560	2	65																																																																																																																							PrincessTrina_77																																						Tophat_77
6561	2	65																																																																																																																							PrincessTrina_97																																						Tophat_97
6562	1	65							Abidatro_26
6563	2	63.5																																	Caterpillar_35																										Gordon_36
6564	6	65																																		Cheesy_2	Circum_2				Correa_2																										Heisenberger_2																								Mudcat_2																																																																					Tribby_2
6565	1	65																																																																																																																																																																				Waltz_41
6566	1	65																																																																																																																																	Rowa_53
6567	2	65																																																																																																																																Romero_27																																											ZooBear_27
6568	1	65																																																			FP_oengus_12
6569	1	65																																																																																																													Pagassa_28
6570	1	65																																																																																																													Pagassa_52
6571	1	65								Adgers_57
6572	2	65																					BillNye_118															Comrade_151
6573	1	65																					BillNye_122
6574	2	64.5																																																																																																																																																																						Wentworth_41			Yara_38
6575	1	65																																																																																																																		Petra_88
6576	1	65																															Camille_38
6577	2	64.5																																																														Grayson_23																																																			Peregrin_22
6578	2	65																																																														Grayson_150																																																			Peregrin_149
6579	1	65																																																																																			Margaret_72
6580	2	65																																																																																																																																																							Suzy_3					Terapin_3
6581	1	65																																											Daredevil_143
6582	2	65																																																																																	LukeCage_81																																																																			StarPlatinum_82
6583	4	64.25																					BillNye_58															Comrade_63																																													LukeCage_84																																																																			StarPlatinum_85
6584	1	65																																				Comrade_203
6585	2	63.5																																																																		Hestia_55																																																																							Seahorse_65
6586	2	62.5																																																																		Hestia_61																																																																							Seahorse_75
6587	1	65																																																																																																																Peas_66
6588	2	64.5																																																																																												Nandita_55																																						Ryan_57
6589	1	65																																																																																					Mendel_2
6590	1	65																																																																												LP65_22
6591	1	65																																																																												LP65_4
6592	1	65																																																																																																																																																									TG1_36
6593	1	65																																																																																																																																																																	Twort_128
6594	1	65					949_105
6595	1	65					949_50
6596	1	65																									Boopy_127
6597	1	65																									Boopy_6
6598	1	65																																																										GodonK_127
6599	2	64																																																										GodonK_91																																																									Phendrix_89
6600	1	65																																																																																										Mufasa8_103
6601	1	65																																																																																																																					PhorbesPhlower_58
6602	1	65																																																																																																																								Pupper_11
6603	1	65																																																																																																																								Pupper_85
6604	2	51.5																																																																																																																								Pupper_124																					Skog_125
6605	2	63.5																																																																																										Mufasa8_67																																																				Sonali_63
6606	7	64.7143																																														Edag_41																																								Michelle_40																																																Salk_39					Shiba_39							Sporto_41			Starlord_39	Stayer_39
6607	1	64																																																																																																																																			SPO1_4
6608	1	64										Alma_33
6609	1	64																																																						GRU1_1
6610	1	64						ASCC531_36
6611	1	64																																																																				IME_EF3_43
6612	1	64																																																				GMA2_83
6613	1	64																																																																																																																																																																														phiM7_132
6614	1	64																																																																																																																																																																														phiM7_250
6615	1	64																																																																																																																																																																														phiM7_267
6616	1	64																																																																																																																																																																														phiM7_56
6617	1	64																																																																																																																																																																														phiM7_57
6618	1	64																																																																																																																																																																														phiM7_61
6619	8	63.875																																CaptnMurica_57	Caterpillar_59														ElephantMan_59												Gordon_57																																						Nightmare_61	Niktson_59																																																								Tatanka_56	Teacup_60
6620	1	64																														BritBrat_62
6621	1	64																																										Cozz_3
6622	3	58.3333																																																	Emperor_24																				Jeanie_24															McGonagall_24
6623	2	64																																																																																																							Orchid_4								PatrickStar_4
6624	2	64																																																																																																							Orchid_92								PatrickStar_93
6625	1	64																																																																																																																																															Soups_71
6626	1	64																																																																																																																																															Soups_76
6627	1	64																		Bantam_104
6628	2	62																		Bantam_140																									Daredevil_134
6629	1	64																																																																Hedwig_53
6630	3	63.3333																																																														Grayson_185																																																			Peregrin_184																																																				Weasels2_193
6631	1	64																																																																																																																																																																					Weasels2_20
6632	3	64																																																														Grayson_32																																																			Peregrin_30																																																				Weasels2_32
6633	9	62.4444														Arcadia_34																				Cheesy_34	Circum_35				Correa_32									Elsa_34																	Heisenberger_33																								Mudcat_32				Nason_34																																																																	Tribby_34
6634	2	59.5																																																																																																																																					Salgado_36																															Waltz_32
6635	1	64																																																																																																																																																																				Waltz_49
6636	2	63																																																																																																																																					Salgado_42																															Waltz_92
6637	1	64																																																															Gustav_38
6638	1	64																																																			FP_oengus_45
6639	2	63.5								Adgers_18																																																																			Kvothe_17
6640	2	57.5								Adgers_59																																																																			Kvothe_52
6641	1	64																					BillNye_101
6642	1	64																					BillNye_178
6643	1	64																					BillNye_87
6644	2	64																																																												Gravy_45												Kerry_45
6645	2	64																																																												Gravy_50												Kerry_50
6646	4	61																																																																																															Nesbitt_37																																		Rowa_37																								TG1_28																				phiBT1_31
6647	2	63.5																										Bowser_41																																																																																								Petra_40
6648	2	63																																																																																		Lysidious_54																																Petra_49
6649	1	64																																									Count_108
6650	1	64																																																														Grayson_130
6651	1	64																																																														Grayson_164
6652	2	63.5																																																														Grayson_10																																																			Peregrin_10
6653	1	64																																																																																																																	Peregrin_163
6654	4	64																																																														Grayson_275, Grayson_7																																																			Peregrin_272, Peregrin_7
6655	2	63.5																																																																																																																									Rainydai_79																	SendItCS_76
6656	2	64																																																																																																																									Rainydai_52																	SendItCS_50
6657	1	64																																																																																			Margaret_66
6658	2	64																																																																																	LukeCage_171																																																																			StarPlatinum_173
6659	1	64																																																																																																Neville_3
6660	1	64																																																																																																																				Phistory_45
6661	1	64																																				Comrade_124
6662	1	64																																																																																																																																									Seahorse_51
6663	2	64																																																																																												Nandita_45																																						Ryan_46
6664	1	64																																																																										Kroos_73
6665	1	64																																																																																																						Octobien14_123
6666	3	63.3333																				BetterKatz_26																																																																							Nadeem_26											Octobien14_31
6667	1	64																																																																																																						Octobien14_73
6668	1	64																																																																																					Mendel_25
6669	1	64									Adora_63
6670	1	64																																																																												LP65_104
6671	1	64																																																																																																																																																																												c2_17
6672	1	64																																																																																																																											ReqiPepy6_101
6673	1	64					949_85
6674	2	63																																																					GMA6_21								Gray_36
6675	1	64																																																													Gray_48
6676	1	64																																																													Gray_79
6677	2	64																																																																																										Mufasa8_59																																																				Sonali_56
6678	1	64																																																																																										Mufasa8_64
6679	2	64																																																										GodonK_197																																																									Phendrix_188
6680	2	61																																																																																																																								Pupper_21																					Skog_21
6681	2	62																																																																																																																		Petra_25																		Sadboi_40
6682	2	64																																																																													Lambo_63																																																							Sadboi_66
6683	2	64																																																																																																																								Pupper_51																					Skog_47
6684	1	63						ASCC531_31
6685	1	63																																																																				IME_EF3_41
6686	1	63																																																																																																								P078_57
6687	1	63																																																																																																																																																SpSL1_21
6688	1	63																																																									Gmala1_79
6689	1	63																																																					GMA6_77
6690	1	63																																																																																																																																																																														phiM7_109
6691	1	63																																																																																																																																																																														phiM7_148
6692	1	63																																																																																																																																																																														phiM7_19
6693	1	63																																																																																																																																																																														phiM7_236
6694	1	63																																																																																																																																																																														phiM7_6
6695	1	63																																																																																																																																																																														phiM7_63
6696	2	63																																																																							KellEzio_7		Kitkat_8
6697	1	63																																										Cozz_61
6698	2	63																																																																					Jeanie_22															McGonagall_22
6699	2	63																																																																																																				Nyceirae_1																																																																				Wizard_71
6700	1	63																																																																																																																																																												Terapin_44
6701	2	63																																																																																																																																																																Twister6_51								Wizard_48
6702	1	63																																																																																																																																																																					Weasels2_180
6703	3	63																																																														Grayson_198																																																			Peregrin_195																																																				Weasels2_206
6704	1	63																																																																																																																																																																					Weasels2_207
6705	1	63																																																																																																																																																																					Weasels2_255
6706	2	63																																												DinoDaryn_65																																																																																																																						Vendetta_64
6707	2	63																																																																																																																							PrincessTrina_58																																						Tophat_58
6708	9	63														Arcadia_50																				Cheesy_50	Circum_52				Correa_48									Elsa_50																	Heisenberger_49																								Mudcat_47				Nason_50																																																																	Tribby_50
6709	2	61																					BillNye_54															Comrade_59
6710	1	63																																																																																																																																							SallySpecial_19
6711	1	63																																																																																																																																																																						Wentworth_2
6712	2	63																																																																																																																																																																						Wentworth_60			Yara_55
6713	1	63																																																																																																																																																																									Yara_51
6714	1	63																																																														Grayson_244
6715	3	61.6667																																																																			HotFries_31																					Moozy_31																																		RavenPuff_31
6716	4	62.5																																																																																	LukeCage_11, LukeCage_232																																																																			StarPlatinum_11, StarPlatinum_236
6717	2	63																																																																																	LukeCage_136																																																																			StarPlatinum_140
6718	2	63																																																																																	LukeCage_219																																																																			StarPlatinum_222
6719	1	63																																																																																																Neville_96
6720	1	63																																				Comrade_122
6721	1	63																																				Comrade_202
6722	1	63																																				Comrade_4
6723	4	60.5																					BillNye_44															Comrade_48																																													LukeCage_71																																																																			StarPlatinum_72
6724	2	47.5																																																								Getalong_42																																																												Phistory_41
6725	2	61																																																																		Hestia_78																																														Peas_63
6726	2	63															Atraxa_20																																																																																																																																				Sputnik_20
6727	1	63																																																																																																						Octobien14_141
6728	1	63																																																																																																						Octobien14_89
6729	1	63																																																																																																																																																									TG1_49
6730	1	63																																																																																																																																																																	Twort_20
6731	1	63																																																																																																																												ReqiPine5_5
6732	1	63																																																																																																																											ReqiPepy6_41
6733	1	63	1-A4_48
6734	1	63					949_41
6735	1	63																																																										GodonK_155
6736	2	63																																																										GodonK_165																																																									Phendrix_156
6737	2	63																																																																																																																								Pupper_184																					Skog_190
6738	1	63																																																																																																																																													Skog_58
6739	1	63																																																																																																																																													Skog_80
6740	1	63																																																																																																																																														Sonali_26
6741	3	61																																																														Grayson_39																																																			Peregrin_37																																																				Weasels2_39
6742	1	62																																																																																																																																			SPO1_166
6743	1	62																																																																																																																																			SPO1_190
6744	1	62										Alma_37
6745	1	62						ASCC531_54
6746	1	62																																																																				IME_EF3_52
6747	1	62																																																					GMA6_53
6748	1	62																																																																																																																																																																														phiM7_147
6749	1	62																																																																																																																																																																														phiM7_174
6750	1	62																																																																																																																																																																														phiM7_315
6751	7	61.4286																																CaptnMurica_74															ElephantMan_78												Gordon_74																																						Nightmare_79	Niktson_78																																																								Tatanka_72	Teacup_79
6752	1	62																																																											Gordon_76
6753	2	61.5																								Bodacious_26																																																																																																																																											Vulture_27
6754	1	62																																																																																																																																																																			Vulture_28
6755	2	62																																																																							KellEzio_48		Kitkat_50
6756	1	62																Attis_71
6757	2	62																																																																					Jeanie_21															McGonagall_21
6758	2	62																																																																																																							Orchid_45								PatrickStar_46
6759	2	62																																																																																																							Orchid_49								PatrickStar_50
6760	2	62																																																																																																							Orchid_88								PatrickStar_89
6761	1	62																		Bantam_153
6762	1	62																																																																						Jumbo_85
6763	2	58.5																																																		Ewald_57																																																		Nyceirae_57
6764	1	62																																																																																																																																																																					Weasels2_151
6765	1	62																																																																																																																																																																					Weasels2_16
6766	3	58.6667																							Bioscum_43																																																																Mojorita_44																															Picard_44
6767	3	59.3333																							Bioscum_5																																																																Mojorita_5																															Picard_5
6768	2	62																																																																																																																							PrincessTrina_63																																						Tophat_63
6769	2	62																																																																																																																							PrincessTrina_66																																						Tophat_66
6770	1	62																																																																																																																																																													Tophat_99
6771	5	62														Arcadia_87																					Circum_89				Correa_85									Elsa_87																																													Nason_87
6772	1	62																																																																																																																																	Rowa_23
6773	1	62								Adgers_106
6774	1	62								Adgers_83
6775	1	62																																					Confidence_34
6776	4	61.5																																					Confidence_61																																													Lysidious_66																																Petra_64																																														Twister6_69
6777	1	62																																																																																															Nesbitt_44
6778	1	62																																																																																																																																																																						Wentworth_91
6779	2	61																																																																										Kroos_63																																																																		Sitar_65
6780	1	62																																									Count_55
6781	2	61.5																															Camille_41										Count_60
6782	1	62																																																														Grayson_220
6783	3	61.6667																																																														Grayson_17																																																			Peregrin_16																																																				Weasels2_14
6784	3	62																																																														Grayson_186																																																			Peregrin_185																																																				Weasels2_194
6785	2	62																																																														Grayson_194																																																			Peregrin_192
6786	2	54.5																																																																			HotFries_28																																																							RavenPuff_29
6787	2	51.5																																																																																																																									Rainydai_72																	SendItCS_69
6788	2	61.5																																																																																																																																																							Suzy_80					Terapin_83
6789	6	62																																CaptnMurica_36															ElephantMan_36																																																		Nightmare_38	Niktson_36																																																								Tatanka_36	Teacup_37
6790	2	62																				BetterKatz_56																																																																							Nadeem_56
6791	1	62																																											Daredevil_53
6792	1	62																																																																																																																				Phistory_73
6793	1	62																																				Comrade_126
6794	1	62																																				Comrade_148
6795	1	62																																				Comrade_167
6796	1	62																																				Comrade_194
6797	1	62																																				Comrade_207
6798	2	62																																																								Getalong_71																																																												Phistory_67
6799	1	62																																																																		Hestia_45
6800	2	62																																						Corgi_20																																																													Noely_18
6801	2	62																													Bridgette_17																																																																																			Peas_17
6802	1	62																																																																																																																																																																	Twort_122
6803	1	62																																																																																																																																																																	Twort_125
6804	1	62																																																																																																																																																																	Twort_134
6805	1	62																																																																																																																												ReqiPine5_69
6806	1	62																																																																																																																												ReqiPine5_81
6807	1	62	1-A4_43
6808	1	62																																																																																																																			Phendrix_122
6809	2	61																																																																																																																								Pupper_19																					Skog_19
6810	7	61.1429																																														Edag_45																																								Michelle_45																																																Salk_43					Shiba_44							Sporto_46			Starlord_43	Stayer_42
6811	1	61																																																																																																																																			SPO1_178
6812	1	61																																																																																																																																			SPO1_67
6813	4	61																																																																																																								P078_50	P092_49	P118_52	P162_53
6814	1	61																																																				GMA2_7
6815	1	61																																																					GMA6_1
6816	1	61																																																																																																																																																																														phiM7_121
6817	1	61																																																																																																																																																																														phiM7_208
6818	1	61																																																																																																																																																																														phiM7_247
6819	1	61																																																																																																																																																																														phiM7_254
6820	1	61																																																																																																																																																																														phiM7_258
6821	1	61																																																																																																																																																																														phiM7_357
6822	2	61												Amigo_73																																																																																																																			Rings_74
6823	2	61																																																																							KellEzio_20		Kitkat_21
6824	2	54																																																								Getalong_37																								Lucky10_29
6825	3	61																																					Confidence_79																																											Lucky10_69																																					PhorbesPhlower_71
6826	2	61																																																																																																							Orchid_73								PatrickStar_74
6827	1	61																																																																																																																																															Soups_86
6828	1	61																																																																																																																																																												Terapin_18
6829	1	61																																																																																																																																																																					Weasels2_220
6830	4	53.5																																																														Grayson_2, Grayson_270																																																			Peregrin_2																																																				Weasels2_273
6831	2	61																																																																																							Mojorita_8																															Picard_8
6832	2	61																																												DinoDaryn_58																																																																																																																						Vendetta_57
6833	2	61																																												DinoDaryn_67																																																																																																																						Vendetta_66
6834	3	60.6667																																															ElephantMan_84																																																			Niktson_84																																																								Tatanka_79
6835	3	61																																													DrGrey_54																																																																																	Rima_56																			Spectropatronm_55
6836	3	57.6667																																																																																																														Patio_76																																									Suzy_71					Terapin_75
6837	2	61																																																																																																																																					Salgado_78																															Waltz_75
6838	1	61											Alsaber_67
6839	1	61																					BillNye_134
6840	1	61																					BillNye_161
6841	1	61																																																																																																																																																																									Yara_71
6842	2	60.5																																																																																		Lysidious_65																																Petra_62
6843	2	61																																																																																		Lysidious_78																																Petra_83
6844	1	61																																																																																																																																												Sitar_40
6845	1	61																																																																																																																																												Sitar_60
6846	1	61																																									Count_123
6847	2	61																											Brad_28																																																																			Nellie_28
6848	2	61																											Brad_49																																																																			Nellie_49
6849	2	57																		Bantam_161																									Daredevil_154
6850	1	61																																											Daredevil_52
6851	1	61																																											Daredevil_99
6852	2	61																																																																																	LukeCage_128																																																																			StarPlatinum_131
6853	2	61																																																																																	LukeCage_132																																																																			StarPlatinum_135
6854	2	61																																																																																	LukeCage_147																																																																			StarPlatinum_153
6855	2	61																																																																																	LukeCage_164																																																																			StarPlatinum_167
6856	2	61																																																																																	LukeCage_24, LukeCage_245
6857	1	61																																																																														LibertyBell_38
6858	1	61																																																																																																Neville_95
6859	1	61																																				Comrade_176
6860	1	61																																				Comrade_89
6861	2	59.5																					BillNye_81															Comrade_91
6862	1	61																																																																		Hestia_41
6863	2	60.5																																						Corgi_2																																																													Noely_1
6864	4	61																													Bridgette_13																																					Hestia_13																																														Peas_13																									Seahorse_15
6865	2	61																													Bridgette_8																																																																																			Peas_8
6866	2	61																																																																																												Nandita_58																																						Ryan_60
6867	1	61																																																																										Kroos_57
6868	1	61		1706_35
6869	1	61																																																																																																																																																																	Twort_177
6870	1	61																																																																																																																																																																	Twort_195
6871	2	59.5																	Bam35c_22																																																																																																																																																						Wip1_16
6872	1	61																																																																																																																												ReqiPine5_75
6873	1	61																																																																																																																													ReqiPoco6_61
6874	2	60.5																																																																																																																								Pupper_139																					Skog_141
6875	6	61																																														Edag_29																																								Michelle_28																																																Salk_28					Shiba_28										Starlord_28	Stayer_28
6876	2	60				7201_6, 7201_7
6877	1	60																																																																				IME_EF3_35
6878	1	60																																																									Gmala1_40
6879	1	60																																																									Gmala1_80
6880	1	60																																																									Gmala1_87
6881	1	60																																																																																																																																																																														phiM7_129
6882	1	60																																																																																																																																																																														phiM7_237
6883	1	60																																																																																																																																																																														phiM7_318
6884	1	60																																																																																																																																																																														phiM7_322
6885	1	60																																																																																																																																																																														phiM7_66
6886	1	60																																																																																																																																																																														phiM7_8
6887	2	60																																CaptnMurica_76																											Gordon_78
6888	1	60																																																																																																																																					Salgado_58
6889	2	59.5																																																																							KellEzio_79		Kitkat_81
6890	1	60																										Bowser_59
6891	1	60																																																																																																																																															Soups_88
6892	1	60			28201_7
6893	3	56																		Bantam_45																																																																Lysidious_71																																Petra_73
6894	2	59.5																																																																																																																																																																Twister6_68								Wizard_64
6895	1	60																																																																																																																																																																					Weasels2_186
6896	1	60																																																																																																																																																																					Weasels2_201
6897	1	60																																																																																																																																																																					Weasels2_27
6898	1	60																							Bioscum_29
6899	2	60																																		Cheesy_64																																																																																																																												Tribby_67
6900	3	56.6667																																													DrGrey_50																																																																																	Rima_52																			Spectropatronm_51
6901	1	60																																																																																																														Patio_24
6902	1	60																																																															Gustav_30
6903	2	59																																																																																																																																	Rowa_33																								TG1_26
6904	2	60																																																																																		Lysidious_47																																Petra_42
6905	2	60																																																														Grayson_208																																																			Peregrin_203
6906	1	60																																																																																																																	Peregrin_207
6907	1	60																																																																																																																	Peregrin_239
6908	4	59																																																																			HotFries_50																					Moozy_51																																		RavenPuff_52														Scap1_49
6909	2	60																																																																																																																									Rainydai_60																	SendItCS_58
6910	2	60																																																																																																																																																							Suzy_55					Terapin_56
6911	1	60																																											Daredevil_148
6912	1	60																																											Daredevil_47
6913	1	60																																																																																	LukeCage_206
6914	2	60																																																																																	LukeCage_87																																																																			StarPlatinum_88
6915	1	60																																																																																																Neville_102
6916	2	60																																																								Getalong_101																																																												Phistory_104
6917	1	60																																																																																																																																									Seahorse_35
6918	1	60																																																																																																																																																																												c2_11
6919	1	60																																																																																																																																																																	Twort_143
6920	1	60																																														Edag_76
6921	2	59.5																																																										GodonK_170																																																									Phendrix_161
6922	2	60																																																										GodonK_35																																																									Phendrix_35
6923	1	60																																																																																																																					PhorbesPhlower_41
6924	2	58																																																																																																																								Pupper_110																					Skog_139
6925	2	60																																																																																																																								Pupper_163																					Skog_169
6926	2	53																																																																																																																								Pupper_115																					Skog_112
6927	2	57.5																																																																																																																																													Skog_63										Suzy_51
6928	1	60																																																																																																																																													Skog_90
6929	1	59																																																						GRU1_82
6930	1	59				7201_24
6931	1	59																																																					GMA6_5
6932	1	59																																																																																																																																																																														phiM7_124
6933	1	59																																																																																																																																																																														phiM7_233
6934	1	59																																																																																																																																																																														phiM7_253
6935	1	59																												Brent_64
6936	2	59																																																																							KellEzio_47		Kitkat_49
6937	1	59																																																																									Kitkat_85
6938	2	53.5																				BetterKatz_3																																																																							Nadeem_3
6939	1	59																																																																																Lucky10_46
6940	1	59																														BritBrat_35
6941	1	59																																																																																																																																															Soups_65
6942	1	59																																																																																																																																																																					Weasels2_148
6943	2	58																																																														Grayson_9																																																																																																							Weasels2_8
6944	2	58																																												DinoDaryn_42																																																																																																																						Vendetta_40
6945	2	59																																												DinoDaryn_76																																																																																																																						Vendetta_75
6946	1	59																																																																																																												P335_13
6947	2	59																																																																																																																														Rima_65																			Spectropatronm_64
6948	1	59																																																																																		Lysidious_43
6949	2	59																																																																																																																																					Salgado_40																															Waltz_37
6950	1	59																																																																																																																																	Rowa_44
6951	1	59																																																			FP_oengus_47
6952	1	59																					BillNye_146
6953	1	59																						Bing_59
6954	2	59																																																												Gravy_37												Kerry_37
6955	1	59																																									Count_36
6956	2	59																																																														Grayson_14																																																			Peregrin_14
6957	2	59																																																														Grayson_12																																																			Peregrin_12
6958	2	59																																																														Grayson_13																																																			Peregrin_13
6959	6	56.5																																																														Grayson_184, Grayson_69																																																			Peregrin_183, Peregrin_68																																																				Weasels2_192, Weasels2_68
6960	2	59																																																																																																																									Rainydai_3																	SendItCS_3
6961	2	58.5																																																																																	LukeCage_108																																																																			StarPlatinum_110
6962	2	59																																																																																	LukeCage_168																																																																			StarPlatinum_170
6963	1	59																																																																														LibertyBell_69
6964	1	59																																																																																																Neville_107
6965	2	57																					BillNye_95															Comrade_107
6966	1	59																																				Comrade_161
6967	1	59																																				Comrade_199
6968	1	59																																				Comrade_96
6969	1	59																																																																																																						Octobien14_70
6970	2	58																								Bodacious_6																																																																																																																																											Vulture_6
6971	2	59																																																																																																																																																									TG1_20																				phiBT1_19
6972	1	59																																																																																																																																																																	Twort_184
6973	1	59																																																																																																																																																																	Twort_25
6974	1	59																																																																																																																													ReqiPoco6_51
6975	1	59																									Boopy_18
6976	1	59																																																													Gray_17
6977	1	59																																																													Gray_99
6978	2	58.5																																																										GodonK_168																																																									Phendrix_159
6979	1	58																																																																																																																																			SPO1_143
6980	1	58										Alma_64
6981	1	58						ASCC531_30
6982	1	58						ASCC531_45
6983	1	58																																																																				IME_EF3_44
6984	1	58																																																									Gmala1_85
6985	1	58																																																																																																																																																																														phiM7_221
6986	1	58																																																																																																																																																																														phiM7_314
6987	1	58																																																																																																																																																																														phiM7_44
6988	2	58																																																																																																							Orchid_46								PatrickStar_47
6989	2	58																																																																																																							Orchid_84								PatrickStar_85
6990	1	58																																																																																																																																															Soups_37
6991	1	58																																																																																																																																															Soups_60
6992	2	58																		Bantam_47																									Daredevil_44
6993	1	58																																																																						Jumbo_46
6994	1	58																																																																																																																																																																					Weasels2_143
6995	2	58							Abidatro_60																																																Galaxy_57
6996	1	58																																	Caterpillar_1
6997	2	49																																																						GRU1_57																																																								Patio_71
6998	1	58																																																																																																																																	Rowa_45
6999	2	58																																																																																																																																Romero_30																																											ZooBear_30
7000	1	58																					BillNye_143
7001	1	58																					BillNye_173
7002	2	58																																																												Gravy_38												Kerry_38
7003	1	58																																																																																															Nesbitt_34
7004	2	58																																																																																																																																																																						Wentworth_65			Yara_61
7005	1	58																																																																																																																																																																									Yara_90
7006	2	53																																																														Grayson_233																																																			Peregrin_230
7007	2	58																																																														Grayson_131																																																			Peregrin_132
7008	1	58																																																																																																																																																															Trine_60
7009	2	58																																																																																																																																																				StarPlatinum_23, StarPlatinum_248
7010	1	58																																																																																																Neville_109
7011	1	58																																				Comrade_106
7012	1	58																																				Comrade_204
7013	2	57.5																					BillNye_71															Comrade_81
7014	1	58																	Bam35c_1
7015	1	58																																																																										Kroos_74
7016	1	58																																																																																																																												ReqiPine5_43
7017	1	58																																																																																																																											ReqiPepy6_44
7018	1	58																									Boopy_22
7019	2	56.5																																																																													Lambo_11																																																							Sadboi_11
7020	2	58																																																										GodonK_133																																																									Phendrix_127
7021	1	58																																																																																																																								Pupper_68
7022	2	57.5																																																																																																																								Pupper_8																					Skog_9
7023	7	58																																														Edag_32																																								Michelle_31																																																Salk_30					Shiba_31							Sporto_35			Starlord_30	Stayer_30
7024	6	58																																														Edag_59																																								Michelle_58																																																Salk_57					Shiba_59										Starlord_57	Stayer_55
7025	1	57																																																																																																																																			SPO1_194
7026	1	57																																																																																																																																			SPO1_63
7027	1	57										Alma_90
7028	1	57																																																				GMA2_92
7029	1	57																																																																																																																																																																														phiM7_16
7030	1	57																																																																																																																																																																														phiM7_331
7031	2	54.5																			Beans_60									Brent_59
7032	1	57																														BritBrat_58
7033	1	57																																										Cozz_53
7034	1	57																																																																											Kvothe_76
7035	1	57																																																																											Kvothe_84
7036	1	57																																																																																																																																															Soups_75
7037	1	57																																																																																																				Nyceirae_33
7038	2	57																																																																																																																																																																Twister6_93								Wizard_89
7039	1	57																																																																																																																																																																					Weasels2_137
7040	2	57																																																																																																																							PrincessTrina_65																																						Tophat_65
7041	1	57																																													DrGrey_60
7042	2	57																																																																																																																																Romero_34																																											ZooBear_34
7043	1	57																					BillNye_60
7044	2	56																																																																										Kroos_18																																																																		Sitar_19
7045	1	57																																																																																																																																												Sitar_8
7046	1	57																																																														Grayson_15
7047	1	57																																																																																			Margaret_47
7048	2	57																																																																																																																																																							Suzy_62					Terapin_63
7049	2	53																																																																																	LukeCage_137																																																																			StarPlatinum_141
7050	1	57																																																																																																																																																				StarPlatinum_209
7051	1	57																																											Daredevil_3
7052	1	57																																											Daredevil_94
7053	2	57																																																																																	LukeCage_106																																																																			StarPlatinum_108
7054	1	57																																																																																																Neville_64
7055	1	57																																																																																																Neville_79
7056	1	57																																				Comrade_112
7057	1	57																																				Comrade_222
7058	2	57																																																								Getalong_47																																																												Phistory_46
7059	1	57																	Bam35c_9
7060	1	57																																																																		Hestia_89
7061	1	57																																						Corgi_3
7062	1	57																																																																																																						Octobien14_98
7063	1	57																																																																												LP65_11
7064	1	57																																																																												LP65_29
7065	1	57																																																																																																																																																																												c2_14
7066	1	57																																																																																																																																																																	Twort_121
7067	1	57																																																																																																																																																																							Wip1_1
7068	1	57																																																																																																					O1205_17
7069	2	57				7201_38																																																																																																	O1205_44
7070	1	57					949_125
7071	1	57					949_68
7072	1	57																									Boopy_147
7073	1	57																																																										GodonK_174
7074	2	56.5																																																										GodonK_190																																																									Phendrix_182
7075	4	57																																																										GodonK_11, GodonK_212																																																									Phendrix_12, Phendrix_205
7076	1	57																																																																																																																								Pupper_24
7077	1	57																																																																																																																																													Skog_100
7078	1	57																																																																																																																																													Skog_120
7079	1	57																																																																																																																																													Skog_130
7080	2	57																																																																																																																								Pupper_198																					Skog_205
7081	1	56																																																																																																																																			SPO1_144
7082	1	56																																																																																																																																			SPO1_29
7083	1	56										Alma_76
7084	1	56																																																					GMA6_2
7085	1	56																																																																																																																																																																														phiM7_15
7086	1	56																																																																																																																																																																														phiM7_190
7087	1	56																																																																																																																																																																														phiM7_52
7088	1	56																																																											Gordon_80
7089	1	56																														BritBrat_73
7090	1	56																																																																											Kvothe_67
7091	1	56																																																																																																																																															Soups_16
7092	1	56																																																																																																																																															Soups_87
7093	1	56																		Bantam_37
7094	1	56																																																																						Jumbo_88
7095	1	56																																																																																																																																																																					Weasels2_10
7096	1	56																																																																																																																																																																					Weasels2_11
7097	1	56																																																																																																																																																																					Weasels2_128
7098	1	56																																																																																																																																																																					Weasels2_160
7099	1	56																																																																																																																																																																					Weasels2_17
7100	3	46.6667																																																														Grayson_204																																																			Peregrin_199																																																				Weasels2_213
7101	1	56																																																																																																																																																																					Weasels2_218
7102	4	56																																CaptnMurica_84															ElephantMan_89												Gordon_85																																							Niktson_89
7103	2	55.5																																																						GRU1_75																																																								Patio_86
7104	1	56											Alsaber_5
7105	1	56								Adgers_74
7106	1	56																					BillNye_159
7107	1	56																					BillNye_184
7108	2	56																																																												Gravy_63												Kerry_63
7109	2	56																																																												Gravy_85												Kerry_85
7110	1	56																																																																																																																																																																						Wentworth_17
7111	2	53.5																																																																																																																																																																						Wentworth_86			Yara_83
7112	2	55																																																																																																																																																																						Wentworth_4			Yara_3
7113	1	56																																																																																																																																																																									Yara_65
7114	1	56																															Camille_72
7115	1	56																																									Count_115
7116	1	56																																									Count_84
7117	1	56																																									Count_97
7118	2	56																																																														Grayson_19																																																			Peregrin_18
7119	1	56																																																																																																																	Peregrin_221
7120	1	56																																																																																			Margaret_55
7121	2	56																																																																																																																																																							Suzy_93					Terapin_94
7122	1	56																																																																																																																																																																													phiBT1_21
7123	1	56																																																																																																																																																																													phiBT1_43
7124	1	56																																											Daredevil_163
7125	2	56																																																																																	LukeCage_134																																																																			StarPlatinum_137
7126	1	56																																																																																	LukeCage_154
7127	1	56																																				Comrade_101
7128	1	56																																				Comrade_11
7129	1	56																																				Comrade_115
7130	1	56																																				Comrade_196
7131	2	56																																																								Getalong_41																																																												Phistory_40
7132	1	56																																																																		Hestia_57
7133	2	54.5																																						Corgi_24																																																													Noely_22
7134	1	56																																																																																																																																		Ryan_54
7135	1	56																																																																																																						Octobien14_132
7136	2	56													Anjali_26																																																																								Mendel_27
7137	1	56																																																																																																																																																																												c2_1
7138	1	56																																																																																																																																																																	Twort_168
7139	1	56	1-A4_33
7140	1	56	1-A4_45
7141	1	56																									Boopy_157
7142	1	56																																																										GodonK_144
7143	1	56																																																													Gray_105
7144	1	56																																																																													Lambo_75
7145	1	56																																																																																																																			Phendrix_165
7146	1	56																																																																																																																								Pupper_101
7147	1	56																																																																																																																								Pupper_129
7148	1	56																																																																																																																								Pupper_58
7149	6	56																																														Edag_48																																								Michelle_48																																																Salk_46					Shiba_47										Starlord_46	Stayer_45
7150	2	54																																																																																																																														Rima_63																			Spectropatronm_62
7151	1	55																																																																																																																																			SPO1_204
7152	1	55						ASCC531_29
7153	4	49																																																																																																								P078_45	P092_43	P118_45	P162_47
7154	4	54.25																																																																																																								P078_65	P092_63	P118_67	P162_69
7155	1	55																																																																																																																																																																														phiM7_292
7156	1	55																																																																																																																																																																														phiM7_319
7157	1	55																																								CosmicSans_2
7158	2	55												Amigo_11																																																																																																																			Rings_11
7159	1	55																																																																							KellEzio_98
7160	1	55																																																																																																																																															Soups_89
7161	2	50																		Bantam_124																									Daredevil_119
7162	2	54.5																		Bantam_88																									Daredevil_80
7163	1	55																																																																																																				Nyceirae_35
7164	1	55																																																																																																																																																																					Weasels2_169
7165	1	55																																																																																																																																																																					Weasels2_229
7166	1	55																																																																																																																																																																					Weasels2_9
7167	2	55																																																																																																																							PrincessTrina_75																																						Tophat_75
7168	2	55																																	Caterpillar_5																																																																Nightmare_4
7169	4	55																						Bing_54																							DrGrey_49																																																																																	Rima_51																			Spectropatronm_50
7170	1	55																																																																																																																																																																				Waltz_48
7171	2	53.5																																																															Gustav_6																																																																																																Trine_6
7172	1	55											Alsaber_49
7173	1	55																																																			FP_oengus_24
7174	2	55								Adgers_99																																																																			Kvothe_94
7175	1	55																					BillNye_207
7176	1	55																																																																																																																																												Sitar_11
7177	1	55																																									Count_120
7178	1	55																																									Count_127
7179	1	55																																									Count_38
7180	1	55																																									Count_68
7181	2	55																																																																																																																																																							Suzy_45					Terapin_47
7182	2	54																																																																																																																																																							Suzy_73					Terapin_77
7183	2	55																																																																																	LukeCage_138																																																																			StarPlatinum_143
7184	1	55																																											Daredevil_93
7185	2	55																																																																																	LukeCage_102																																																																			StarPlatinum_104
7186	2	55																																																																																	LukeCage_141																																																																			StarPlatinum_146
7187	2	52.5																																																																																	LukeCage_192																																																																			StarPlatinum_193
7188	2	55																																																																																	LukeCage_31																																																																			StarPlatinum_30
7189	2	54.5																																																																																	LukeCage_40																																																																			StarPlatinum_40
7190	1	55																																				Comrade_131
7191	1	55																																				Comrade_137
7192	1	55																																				Comrade_150
7193	1	55																																				Comrade_173
7194	1	55																																				Comrade_175
7195	1	55																																																																																																																																									Seahorse_46
7196	1	55																																																																																																																																									Seahorse_5
7197	1	55																													Bridgette_51
7198	1	55																																																																																																						Octobien14_3
7199	1	55									Adora_36
7200	1	55																																																																												LP65_153
7201	1	55																																																																												LP65_79
7202	2	55																																																																																																																																																									TG1_33																				phiBT1_37
7203	1	55																																																																																																																																																																	Twort_163
7204	1	55																																																																																																																																																																	Twort_45
7205	1	55																																																																																																																												ReqiPine5_35
7206	1	55																									Boopy_82
7207	2	55																																																										GodonK_15, GodonK_216
7208	1	55																																																													Gray_19
7209	1	55																																																													Gray_84
7210	1	55																																																																																																																					PhorbesPhlower_39
7211	2	55																																																																													Lambo_23																																																							Sadboi_23
7212	2	55																																																																													Lambo_32																																																							Sadboi_32
7213	2	55																																																																													Lambo_58																																																							Sadboi_61
7214	1	55																																																																																																																																														Sonali_30
7215	1	54										Alma_42
7216	1	54										Alma_69
7217	1	54										Alma_75
7218	2	53.5																																																						GRU1_61																																																								Patio_75
7219	1	54																																																																				IME_EF3_36
7220	1	54																																																																				IME_EF3_6
7221	1	54																																																					GMA6_59
7222	1	54																																																					GMA6_94
7223	1	54																																																																																																																																																																														phiM7_139
7224	2	53												Amigo_8																																																																																																																			Rings_8
7225	2	54												Amigo_66																																																																																																																			Rings_67
7226	1	54																																																																																																																																																																			Vulture_58
7227	1	54																														BritBrat_85
7228	2	54																																																																																																							Orchid_110								PatrickStar_111
7229	2	54																																																																																																							Orchid_7								PatrickStar_7
7230	2	54																																																																																																							Orchid_72								PatrickStar_73
7231	1	54																		Bantam_121
7232	1	54																		Bantam_167
7233	2	54																																																																Hedwig_33																Lucky10_28
7234	2	54																																																																																																																	Peregrin_248																																																				Weasels2_252
7235	2	54																																																																																																																																																																					Weasels2_282, Weasels2_6
7236	2	53.5																																																																																																																														Rima_62																			Spectropatronm_61
7237	3	50.3333																																	Caterpillar_77								Count_50																																																								Nightmare_82
7238	1	54																																																																																																																																	Rowa_35
7239	1	54																																																			FP_oengus_16
7240	1	54																																																																																																													Pagassa_6
7241	1	54								Adgers_105
7242	1	54								Adgers_3
7243	1	54								Adgers_52
7244	1	54																					BillNye_186
7245	1	54																																																																																																																																																																						Wentworth_88
7246	1	54																																																																																																																																																																									Yara_75
7247	2	54																																																																																		Lysidious_46																																Petra_41
7248	1	54																																																																																																																		Petra_82
7249	3	54																																																														Grayson_122																																																			Peregrin_121																																																				Weasels2_126
7250	1	54																																																														Grayson_196
7251	2	54																																																														Grayson_211																																																																																																							Weasels2_219
7252	2	54																																																																																																																									Rainydai_74																	SendItCS_71
7253	1	54																																																																																																																																																				StarPlatinum_38
7254	2	54																																																																																	LukeCage_114																																																																			StarPlatinum_117
7255	1	54																																																																																	LukeCage_151
7256	4	54																																																																																	LukeCage_229, LukeCage_8																																																																			StarPlatinum_233, StarPlatinum_8
7257	1	54																																																																																																Neville_122
7258	1	54																																				Comrade_181
7259	1	54																																				Comrade_77
7260	1	54																																																								Getalong_97
7261	1	54																													Bridgette_67
7262	2	54																																																																																												Nandita_16																																						Ryan_17
7263	1	54																																																																																																						Octobien14_45
7264	2	54													Anjali_2																																																																								Mendel_3
7265	1	54																																																																																																																																																																												c2_6
