## Supplementary material for "Evidence for shared ancestry between Actinobacteria and Firmicutes bacteriophages": Table S3 (part 2 of 2)

pham	number of members	mean translation length	1-A4	1706	28201	7201	949	ASCC531	Abidatro	Adgers	Adora	Alma	Alsaber	Amigo	Anjali	Arcadia	Atraxa	Attis	Bam35c	Bantam	Beans	BetterKatz	BillNye	Bing	Bioscum	Bodacious	Boopy	Bowser	Brad	Brent	Bridgette	BritBrat	Camille	CaptnMurica	Caterpillar	Cheesy	Circum	Comrade	Confidence	Corgi	Correa	CosmicSans	Count	Cozz	Daredevil	DinoDaryn	DrGrey	Edag	ElephantMan	Elsa	Emperor	Ewald	FP_oengus	GMA2	GMA6	GRU1	Galaxy	Getalong	Gmala1	GodonK	Gordon	Gravy	Gray	Grayson	Gustav	Hedwig	Heisenberger	Hestia	HotFries	IME_EF3	Jeanie	Jumbo	KellEzio	Kerry	Kitkat	Kroos	Kvothe	LP65	Lambo	LibertyBell	Link	Lucky10	LukeCage	Lysidious	Margaret	McGonagall	Mendel	Michelle	Mojorita	Moozy	Mudcat	Mufasa8	Nadeem	Nandita	Nason	Nellie	Nesbitt	Neville	Nightmare	Niktson	Noely	Nyceirae	O1205	Octobien14	Orchid	P078	P092	P118	P162	P335	Pagassa	Patio	PatrickStar	Peas	Peregrin	Petra	Phendrix	Phistory	PhorbesPhlower	Picard	PrincessTrina	Pupper	Rainydai	RavenPuff	ReqiPepy6	ReqiPine5	ReqiPoco6	Rima	Rings	Romero	Rowa	Ryan	SPO1	Sadboi	Salgado	Salk	SallySpecial	Scap1	Seahorse	SendItCS	Shiba	Sitar	Skog	Sonali	Soups	SpSL1	Spectropatronm	Sporto	Sputnik	StarPlatinum	Starlord	Stayer	Suzy	Swenson	TG1	Tatanka	Teacup	Terapin	Tophat	Tribby	Trine	Twister6	Twort	Vendetta	Vulture	Waltz	Weasels2	Wentworth	Wip1	Wizard	Yara	Yogi	ZooBear	c2	phiBT1	phiM7
7266	1	54																																																																																																																																																																	Twort_101
7267	2	50																	Bam35c_15																																																																																																																																																						Wip1_10
7268	1	54																																																																																																																												ReqiPine5_64
7269	1	54																																																																																																																												ReqiPine5_7
7270	1	54	1-A4_26
7271	4	50.5																																																										GodonK_209, GodonK_8																																																									Phendrix_202, Phendrix_9
7272	1	54																																																																																																																								Pupper_192
7273	1	54																																																																																																																																				Sadboi_53
7274	1	53																																																																																																																																			SPO1_134
7275	1	53																																																																				IME_EF3_49
7276	1	53																																																									Gmala1_44
7277	1	53																																																				GMA2_89
7278	1	53																																																					GMA6_114
7279	1	53																																																																																																																																																																														phiM7_106
7280	1	53																																																																																																																																																																														phiM7_307
7281	1	53																																																																											Kvothe_96
7282	2	53																																																																																																							Orchid_34								PatrickStar_34
7283	2	53																																																																																																							Orchid_42								PatrickStar_43
7284	2	53																																																																																																																																																																Twister6_53								Wizard_50
7285	2	50.5																																												DinoDaryn_34																																																																																																																						Vendetta_32
7286	2	53																																																																																																																							PrincessTrina_34																																						Tophat_34
7287	4	51.5																																	Caterpillar_79														ElephantMan_83																																																			Niktson_83																																																								Tatanka_77
7288	3	53																																															ElephantMan_63																																																			Niktson_63																																																									Teacup_64
7289	1	53																																																			FP_oengus_40
7290	1	53																																																																																																													Pagassa_19
7291	1	53																																																																																																													Pagassa_23
7292	1	53																					BillNye_142
7293	1	53																					BillNye_201
7294	1	53																																																																																																																																							SallySpecial_7
7295	1	53																																																																																																																		Petra_86
7296	1	53																																									Count_54
7297	1	53																																									Count_90
7298	1	53																																																														Grayson_181
7299	2	51.5																																																														Grayson_156																																																			Peregrin_154
7300	1	53																																																																																																																	Peregrin_179
7301	1	53																																																																																																																	Peregrin_260
7302	1	53																																																																																																																	Peregrin_9
7303	3	51																																																																			HotFries_47																					Moozy_48																																		RavenPuff_49
7304	1	53																																																																																			Margaret_4
7305	2	51.5																																																																																	LukeCage_41																																																																			StarPlatinum_41
7306	2	53																																																																																	LukeCage_177																																																																			StarPlatinum_179
7307	2	53																																																																																	LukeCage_32																																																																			StarPlatinum_31
7308	2	53																																																																																	LukeCage_36																																																																			StarPlatinum_35
7309	4	53																																																																																	LukeCage_226, LukeCage_5																																																																			StarPlatinum_230, StarPlatinum_5
7310	1	53																																				Comrade_105
7311	1	53																																				Comrade_12
7312	1	53																																				Comrade_127
7313	1	53																																				Comrade_165
7314	1	53																																																								Getalong_76
7315	1	53																																																								Getalong_77
7316	2	52																																																																		Hestia_87																																																																							Seahorse_99
7317	1	53									Adora_44
7318	1	53																																																																																																					O1205_32
7319	1	53					949_19
7320	1	53					949_33
7321	1	53																																																		Ewald_2
7322	2	52																								Bodacious_33																																																																		Mufasa8_104
7323	2	53																																																																																										Mufasa8_41																																																				Sonali_39
7324	2	53																																																																													Lambo_60																																																							Sadboi_63
7325	1	53																																																																																																																																														Sonali_91
7326	1	53																																																																																																																																																		Sporto_77
7327	6	53																																														Edag_58																																								Michelle_57																																																Salk_56					Shiba_58										Starlord_56	Stayer_54
7328	1	52																																																																																																											P162_32
7329	1	52																																																																																																																																																SpSL1_33
7330	1	52																																																																																																																																																																														phiM7_112
7331	1	52																																																																																																																																																																														phiM7_33
7332	1	52																														BritBrat_79
7333	1	52																																										Cozz_36
7334	1	52																		Bantam_157
7335	1	52																																																																Hedwig_34
7336	2	52																																																																																																																																																																Twister6_52								Wizard_49
7337	1	52																																																																																																																																																																					Weasels2_257
7338	2	52							Abidatro_50																																																Galaxy_47
7339	1	52																																																																																		Lysidious_34
7340	1	52											Alsaber_56
7341	1	52																																																																																																																																	Rowa_50
7342	2	52																																																																																																																																Romero_28																																											ZooBear_28
7343	1	52																					BillNye_210
7344	9	45																Attis_58														BritBrat_77							Confidence_63																			Getalong_84																								Lucky10_59																																				Phistory_78	PhorbesPhlower_61																																											Twister6_9								Wizard_9
7345	2	52																																																												Gravy_82												Kerry_82
7346	2	51																																																																																															Nesbitt_7																																		Rowa_7
7347	1	52																																																																																																																																																																						Wentworth_69
7348	1	52																															Camille_64
7349	2	52																																																														Grayson_237																																																			Peregrin_236
7350	2	52																																																														Grayson_245																																																			Peregrin_247
7351	2	52																																																																																																																									Rainydai_41																	SendItCS_40
7352	1	52																																																	Emperor_9
7353	1	52																																																																																	LukeCage_152
7354	4	52																																																																																	LukeCage_14, LukeCage_235																																																																			StarPlatinum_14, StarPlatinum_239
7355	1	52																																				Comrade_166
7356	1	52																																				Comrade_5
7357	2	51.5																					BillNye_90															Comrade_98
7358	1	52																																																																		Hestia_83
7359	1	52																																																																																																																																									Seahorse_98
7360	1	52																													Bridgette_66
7361	1	52																																																																																					Mendel_12
7362	2	52													Anjali_4																																																																								Mendel_5
7363	1	52																																																																												LP65_24
7364	1	52																																																																																																																																																																	Twort_24
7365	1	52																																																																																																																												ReqiPine5_56
7366	1	52																																																																																																																													ReqiPoco6_101
7367	1	52	1-A4_9
7368	1	52																									Boopy_66
7369	1	52																																																										GodonK_131
7370	1	52																																																																																										Mufasa8_89
7371	1	52																																																																																										Mufasa8_98
7372	1	52																																																																																																																								Pupper_53
7373	1	52																																																																																																																																				Sadboi_83
7374	2	51																																																																																																																								Pupper_111																					Skog_82
7375	1	52																																																																																																																																														Sonali_44
7376	12	48.6667																																	Caterpillar_51													Edag_53	ElephantMan_53																																							Michelle_52											Nightmare_55	Niktson_53																																				Salk_51					Shiba_52							Sporto_55			Starlord_51	Stayer_49				Tatanka_50
7377	1	51																																																																																																																																			SPO1_170
7378	1	51										Alma_62
7379	1	51										Alma_66
7380	2	50.5				7201_13																																																																																																	O1205_18
7381	1	51																																																									Gmala1_35
7382	2	51																																																																							KellEzio_50		Kitkat_52
7383	2	50.5																																																																																Lucky10_45																																					PhorbesPhlower_45
7384	1	51																																																																																																				Nyceirae_58
7385	1	51																																																																																																																																																												Terapin_50
7386	1	51																																																																																																																																																																					Weasels2_125
7387	1	51																																																																																																																																																																					Weasels2_129
7388	1	51																																																																																																																																																																					Weasels2_159
7389	2	50.5																																												DinoDaryn_71																																																																																																																						Vendetta_70
7390	1	51																																												DinoDaryn_77
7391	2	51																																																																																																																																Romero_4																																											ZooBear_4
7392	1	51																					BillNye_150
7393	1	51																					BillNye_62
7394	1	51																						Bing_56
7395	1	51																																									Count_125
7396	1	51																																									Count_59
7397	1	51																																																																																																																									Rainydai_45
7398	1	51																																																																																	LukeCage_165
7399	2	51																																																																																	LukeCage_21, LukeCage_242
7400	2	51																																																																																	LukeCage_37																																																																			StarPlatinum_36
7401	1	51																																																																														LibertyBell_53
7402	1	51																																																																														LibertyBell_57
7403	1	51																																																																																																Neville_45
7404	1	51																																				Comrade_103
7405	2	50																					BillNye_67															Comrade_73
7406	2	51																																																								Getalong_8																																																												Phistory_8
7407	2	49																																																																		Hestia_49																																																																							Seahorse_60
7408	1	51																																																																																																						Octobien14_110
7409	1	51																																																																																																						Octobien14_81
7410	1	51																																																																																																																																																																	Twort_68
7411	1	51																																																													Gray_8
7412	2	51																																																										GodonK_107																																																									Phendrix_103
7413	2	51																																																										GodonK_64																																																									Phendrix_63
7414	1	51																																																																																																																								Pupper_70
7415	1	51																																																																																																																																													Skog_92
7416	2	49																																																																																																																								Pupper_96																					Skog_97
7417	1	51																																																																																																																																														Sonali_53
7418	1	51																																																																																																																																																		Sporto_4
7419	1	51																																																																																																																																																						Stayer_75
7420	1	50																																																																				IME_EF3_2
7421	1	50																																																																																																										P118_48
7422	1	50																																																																																																																																																SpSL1_49
7423	1	50																																																																																																																																																																														phiM7_20
7424	1	50																																																																																																																																																																														phiM7_36
7425	1	50																																								CosmicSans_66
7426	2	50							Abidatro_42																																																Galaxy_39
7427	2	49																																																																																Lucky10_7																																					PhorbesPhlower_7
7428	3	49.6667																										Bowser_44																								Ewald_40																																																		Nyceirae_41
7429	1	50																																																																											Kvothe_68
7430	2	50																																																																					Jeanie_25															McGonagall_25
7431	2	50																																																																																																							Orchid_104								PatrickStar_105
7432	2	49.5																																																																																																																	Peregrin_108																																																				Weasels2_110
7433	1	50																																																																																																																																																																					Weasels2_238
7434	1	50																																																																																																																																																																					Weasels2_28
7435	1	50																																												DinoDaryn_81
7436	9	44.6667														Arcadia_63																				Cheesy_63	Circum_64				Correa_61									Elsa_63																	Heisenberger_61																								Mudcat_59				Nason_63																																																																	Tribby_66
7437	2	50																																																																																																																							PrincessTrina_48																																						Tophat_48
7438	2	48							Abidatro_63																																																Galaxy_62
7439	1	50								Adgers_104
7440	2	50																																																																																																																																																																						Wentworth_99			Yara_93
7441	2	49																																																														Grayson_255																																																			Peregrin_255
7442	3	50																																																														Grayson_119																																																			Peregrin_118																																																				Weasels2_122
7443	2	50																																																														Grayson_228																																																			Peregrin_225
7444	3	48.6667																																																														Grayson_266																																																			Peregrin_263																																																				Weasels2_275
7445	2	49																																																																																	LukeCage_144																																																																			StarPlatinum_150
7446	1	50																																											Daredevil_9
7447	2	50																																																																																	LukeCage_110																																																																			StarPlatinum_113
7448	2	50																																																																																	LukeCage_133																																																																			StarPlatinum_136
7449	1	50																																																																																																Neville_89
7450	1	50																	Bam35c_7
7451	1	50																																																																																																																																																																												c2_9
7452	1	50																																																																																																																																																									TG1_11
7453	1	50																																																																																																																																																																	Twort_133
7454	1	50																									Boopy_84
7455	2	50																																																										GodonK_192																																																									Phendrix_184
7456	2	50																																																																																																																								Pupper_212																					Skog_217
7457	2	49.5																		Bantam_139																																																																																																						Pupper_76
7458	1	50																																																																																																																								Pupper_98
7459	2	50																																																																													Lambo_39																																																							Sadboi_41
7460	2	45																																																																													Lambo_54																																																							Sadboi_58
7461	2	43.5																																																																																						Michelle_78																																																																Stayer_76
7462	1	49																																																																																																																																			SPO1_165
7463	1	49										Alma_63
7464	1	49																																																						GRU1_67
7465	1	49						ASCC531_27
7466	1	49						ASCC531_3
7467	1	49																																																																																																																																																																														phiM7_175
7468	1	49																																																																																																																																																																														phiM7_176
7469	10	44.5														Arcadia_51																			Caterpillar_43	Cheesy_51	Circum_53				Correa_49									Elsa_51																	Heisenberger_50																								Mudcat_48				Nason_51																																																																	Tribby_52
7470	1	49																																																																											Kvothe_5
7471	1	49																		Bantam_42
7472	1	49											Alsaber_39
7473	1	49								Adgers_54
7474	1	49																					BillNye_174
7475	5	43.4																						Bing_3																							DrGrey_3																																																																																	Rima_4										Scap1_3									Spectropatronm_4
7476	1	49																																																																																																																																																																						Wentworth_76
7477	1	49																															Camille_32
7478	1	49																																									Count_101
7479	3	45.6667																					BillNye_180																																									Grayson_189																																																																																																							Weasels2_197
7480	2	49																																																														Grayson_236																																																			Peregrin_235
7481	1	49																																																																																			Margaret_64
7482	2	46																																																																																	LukeCage_221																																																																			StarPlatinum_224
7483	2	49																																																																																	LukeCage_93																																																																			StarPlatinum_94
7484	1	49																																																																																																Neville_9
7485	1	49																																																																																																																				Phistory_99
7486	1	49																																				Comrade_102
7487	1	49																													Bridgette_47
7488	1	49																																																																																																						Octobien14_78
7489	1	49																																																																												LP65_48
7490	1	49																																																																																																																																																																												c2_23
7491	1	49																																																																																																																													ReqiPoco6_74
7492	1	49					949_36
7493	2	48																																																		Ewald_46																																																		Nyceirae_47
7494	1	49																																																													Gray_7
7495	2	48																																																																													Lambo_44																																																							Sadboi_46
7496	1	49																																																																													Lambo_56
7497	2	49																																																										GodonK_128																																																									Phendrix_124
7498	1	49																																																																																																																			Phendrix_132
7499	1	49																																																																																																																								Pupper_215
7500	2	49																																																																													Lambo_73																																																							Sadboi_76
7501	2	48.5																																																																																																																								Pupper_123																					Skog_124
7502	1	49																																																																																																																																														Sonali_69
7503	1	49																																																																																																																																														Sonali_78
7504	1	49																																																																																																																																																		Sporto_49
7505	1	48																																																																																																																																			SPO1_129
7506	1	48																																																																																																																																			SPO1_130
7507	1	48																																																																				IME_EF3_63
7508	1	48																																																					GMA6_83
7509	1	48																																																																																																																																																																														phiM7_249
7510	1	48																																																																																																																																																																														phiM7_289
7511	1	48																																																																																																																																																																														phiM7_43
7512	2	47.5																																																																																																																																					Salgado_63																															Waltz_60
7513	2	42.5																								Bodacious_59																																																																																																																																											Vulture_57
7514	2	48																																																																							KellEzio_63		Kitkat_65
7515	1	48																																										Cozz_44
7516	1	48																																																																																																																																																																		Vendetta_77
7517	1	48																																																																						Jumbo_54
7518	1	48																																																																																																																																																																Twister6_16
7519	1	48																																																																																																																																																																					Weasels2_121
7520	1	48																																																																																																																																																																					Weasels2_146
7521	1	48																																																																																																																																																																					Weasels2_95
7522	1	48											Alsaber_75
7523	1	48																																																			FP_oengus_5
7524	1	48																																																			FP_oengus_66
7525	1	48																																																																																																													Pagassa_31
7526	1	48								Adgers_93
7527	1	48																						Bing_38
7528	2	48																																																												Gravy_66												Kerry_66
7529	1	48																																																																																															Nesbitt_58
7530	1	48																																																																																																																																																																						Wentworth_51
7531	1	48																																																																																																																																																																						Wentworth_85
7532	2	46.5																																																														Grayson_215																																																			Peregrin_209
7533	3	48																																																														Grayson_48																																																			Peregrin_47																																																				Weasels2_48
7534	2	48																																																																																																																																																							Suzy_6					Terapin_5
7535	1	48																																																																																											Nadeem_2
7536	1	48																																																																																																																																																				StarPlatinum_148
7537	1	48																																																																																																																																																				StarPlatinum_157
7538	1	48																																																																														LibertyBell_3
7539	1	48																																																																														LibertyBell_51
7540	2	44																																																								Getalong_32																																																												Phistory_32
7541	1	48																																				Comrade_10
7542	2	47.5																																																								Getalong_14																																																												Phistory_14
7543	2	48																	Bam35c_23																																																																																																																																																						Wip1_17
7544	1	48																																																																																																																																									Seahorse_47
7545	2	47.5																																																																		Hestia_53																																																																							Seahorse_64
7546	2	47.5																																						Corgi_25																																																													Noely_23
7547	1	48																																																																																																																Peas_56
7548	1	48																																																																																																																																																																							Wip1_25
7549	1	48																																																																																																																												ReqiPine5_83
7550	2	48				7201_42																																																																																																	O1205_48
7551	1	48					949_37
7552	1	48					949_45
7553	3	47.3333																									Boopy_15																																																	Kroos_75																																																																		Sitar_74
7554	2	48																																																										GodonK_18, GodonK_219
7555	1	48																																																																																										Mufasa8_16
7556	1	48																																																																																										Mufasa8_61
7557	2	48																																																																																Lucky10_66																																					PhorbesPhlower_67
7558	2	47.5																																																																																																																								Pupper_22																					Skog_23
7559	1	47																																																																																																																																			SPO1_125
7560	1	47				7201_3
7561	1	47																																																					GMA6_115
7562	2	46.5																																																					GMA6_90								Gray_106
7563	1	47																																																																																																																							PrincessTrina_109
7564	2	47																																																																							KellEzio_60		Kitkat_62
7565	1	47																																																																																																																																															Soups_94
7566	2	45.5																																												DinoDaryn_47																																																																																																																						Vendetta_46
7567	1	47																																																																						Jumbo_3
7568	2	47																																																																																																																																																																Twister6_20								Wizard_18
7569	1	47																																																																																																																														Rima_71
7570	1	47																							Bioscum_25
7571	2	46.5																																												DinoDaryn_75																																																																																																																						Vendetta_74
7572	8	46																						Bing_58																							DrGrey_52																																																																												Rainydai_50		ReqiPepy6_68		ReqiPoco6_68	Rima_54												SendItCS_48							Spectropatronm_53
7573	1	47																																																																																																																																								Scap1_43
7574	1	47											Alsaber_73
7575	1	47																																																			FP_oengus_50
7576	1	47																																																																																																													Pagassa_37
7577	1	47								Adgers_7
7578	1	47								Adgers_77
7579	1	47																																									Count_124
7580	2	47																																																																																																																									Rainydai_38																	SendItCS_37
7581	2	47																											Brad_40																																																																			Nellie_40
7582	2	47																											Brad_51																																																																			Nellie_51
7583	4	47																																																																																	LukeCage_13, LukeCage_234																																																																			StarPlatinum_13, StarPlatinum_238
7584	2	47																																																								Getalong_43																																																												Phistory_42
7585	2	47																																																																		Hestia_51																																																																							Seahorse_62
7586	2	47																																																																																												Nandita_39																																						Ryan_40
7587	1	47																																																																												LP65_116
7588	1	47																																																																																																																																																																	Twort_164
7589	2	46.5																	Bam35c_16																																																																																																																																																						Wip1_11
7590	1	47																																																																																																																											ReqiPepy6_76
7591	1	47																									Boopy_122
7592	1	47																																														Edag_5
7593	1	47																																																																																																																								Pupper_199
7594	2	47																																																																																																																								Pupper_165																					Skog_171
7595	1	46																																																																																																																																			SPO1_192
7596	1	46																																																																																																																																			SPO1_24
7597	1	46										Alma_53
7598	1	46										Alma_60
7599	1	46										Alma_9
7600	1	46						ASCC531_24
7601	1	46																																																																																																																																																																														phiM7_276
7602	1	46																																																																Hedwig_51
7603	2	45.5																																																																																																																																																							Suzy_66					Terapin_68
7604	1	46																																																																																																																																																																					Weasels2_25
7605	6	45.3333																																CaptnMurica_66	Caterpillar_68														ElephantMan_69												Gordon_66																																							Niktson_69																																																									Teacup_70
7606	1	46																																	Caterpillar_49
7607	1	46																																																																																														Nellie_57
7608	2	46																																																																																																																																Romero_38																																											ZooBear_38
7609	1	46																					BillNye_175
7610	1	46																																					Confidence_39
7611	1	46																																																																																																																																																																									Yara_76
7612	1	46																																									Count_79
7613	1	46																																																														Grayson_207
7614	3	46																																																														Grayson_60																																																			Peregrin_58																																																				Weasels2_60
7615	1	46																																																																																																																																																																													phiBT1_46
7616	2	46																																																																																	LukeCage_121																																																																			StarPlatinum_123
7617	2	46																																																																																																																																																				StarPlatinum_234, StarPlatinum_9
7618	1	46																																											Daredevil_118
7619	2	46																																																																																	LukeCage_139																																																																			StarPlatinum_144
7620	1	46																																				Comrade_212
7621	1	46																	Bam35c_8
7622	2	44																																																							Galaxy_60																																																									Peas_59
7623	1	46																																																																																																						Octobien14_122
7624	1	46																																																																																																						Octobien14_46
7625	1	46																																																																												LP65_80
7626	1	46																																																																																																																																																																												c2_22
7627	1	46																																																																																																																																																																	Twort_36
7628	1	46																																																																																																																												ReqiPine5_79
7629	1	46																																																																																																																													ReqiPoco6_17
7630	1	46					949_48
7631	2	37.5																																																																													Lambo_74																																																							Sadboi_77
7632	2	46																																																										GodonK_40																																																									Phendrix_40
7633	1	46																																																																																																																																													Skog_14
7634	1	46																																																																																																																																													Skog_153
7635	7	44.5714																																														Edag_66																																								Michelle_65																																																Salk_64					Shiba_66							Sporto_68			Starlord_64	Stayer_62
7636	1	45																																CaptnMurica_79
7637	2	43.5																																																																																																																							PrincessTrina_21																																						Tophat_21
7638	1	45																														BritBrat_63
7639	2	45																																																																																																							Orchid_6								PatrickStar_6
7640	3	43																																																																											Kvothe_66																												Orchid_69								PatrickStar_70
7641	2	42.5																		Bantam_112																									Daredevil_109
7642	3	45																																																														Grayson_174																																																			Peregrin_170																																																				Weasels2_184
7643	8	44.5																																CaptnMurica_24															ElephantMan_24												Gordon_24																																						Nightmare_25	Niktson_24																																			Salgado_30																					Tatanka_24	Teacup_24
7644	4	45																																			Circum_95				Correa_92																										Heisenberger_96																								Mudcat_91
7645	1	45																					BillNye_212
7646	1	45																																					Confidence_33
7647	1	45																																																																																																																																																																						Wentworth_50
7648	1	45																																																																																																																																																																									Yara_86
7649	1	45																																									Count_86
7650	2	45																																																														Grayson_243																																																			Peregrin_243
7651	1	45																																																																																																																	Peregrin_245
7652	2	45																																																																																	LukeCage_186																																																																			StarPlatinum_187
7653	1	45																																																																														LibertyBell_32
7654	1	45																																																																														LibertyBell_56
7655	1	45																																																																																																Neville_100
7656	1	45																																																																																																Neville_90
7657	1	45																																				Comrade_189
7658	1	45																																																																																																																																									Seahorse_66
7659	2	45																													Bridgette_59																																																																																			Peas_57
7660	2	45													Anjali_3																																																																								Mendel_4
7661	1	45									Adora_13
7662	1	45																									Boopy_39
7663	1	45																																																		Ewald_19
7664	1	45																																																																																																																			Phendrix_135
7665	2	41																																																										GodonK_196																																																									Phendrix_187
7666	2	45																														BritBrat_71																																																																																							PhorbesPhlower_52
7667	1	45																																																																																																																								Pupper_86
7668	1	44																																																																																																																																			SPO1_68
7669	1	44										Alma_86
7670	2	41.5																																																																																																										P118_47	P162_49
7671	2	44												Amigo_39																																																																																																																			Rings_39
7672	2	44																																																																																																																																					Salgado_92																															Waltz_89
7673	3	43.3333																																																																									Kitkat_6																																														PrincessTrina_67																																						Tophat_67
7674	1	44																				BetterKatz_2
7675	1	44																																																																																																																																															Soups_39
7676	1	44																		Bantam_151
7677	2	43.5																		Bantam_5																									Daredevil_5
7678	1	44																		Bantam_9
7679	1	44																																																																																																												P335_3
7680	2	44																																																																																																																																					Salgado_1																															Waltz_1
7681	1	44																																																															Gustav_55
7682	1	44																																																			FP_oengus_11
7683	1	44								Adgers_46
7684	1	44								Adgers_69
7685	1	44																																																																																																																																																																						Wentworth_44
7686	1	44																																																																																																																																																																									Yara_101
7687	1	44																																																																																																																																																																									Yara_94
7688	1	44																																									Count_74
7689	1	44																																																														Grayson_135
7690	1	44																																																														Grayson_252
7691	2	44																																																														Grayson_11																																																			Peregrin_11
7692	1	44																																																																																																																	Peregrin_131
7693	1	44																																																																																			Margaret_6
7694	9	43.6667																																CaptnMurica_49	Caterpillar_48		Circum_57												ElephantMan_51												Gordon_49																																						Nightmare_53	Niktson_51																																																								Tatanka_48	Teacup_52
7695	5	44																																															ElephantMan_74																																																		Nightmare_75	Niktson_74																																																								Tatanka_68	Teacup_75
7696	1	44																																																																																																						Octobien14_76
7697	1	44																																																																												LP65_161
7698	1	44																																																																																																																																																																	Twort_12
7699	1	44	1-A4_25
7700	1	44	1-A4_44
7701	1	44																									Boopy_24
7702	2	41.5																																																										GodonK_137																																																									Phendrix_131
7703	1	44																																																																																										Mufasa8_46
7704	2	44																																																																																																																			Phendrix_13, Phendrix_206
7705	5	39.6																														BritBrat_33							Confidence_32																			Getalong_39																																																												Phistory_38	PhorbesPhlower_30
7706	2	43																																																																																																																								Pupper_114																					Skog_111
7707	1	43																																																																																																																																			SPO1_184
7708	1	43										Alma_89
7709	1	43																																																						GRU1_62
7710	1	43						ASCC531_56
7711	1	43																																																				GMA2_15
7712	1	43																																																				GMA2_58
7713	1	43																																																					GMA6_49
7714	2	43																																CaptnMurica_64																											Gordon_64
7715	1	43																																																																																																																																					Salgado_50
7716	2	39.5																		Bantam_149																									Daredevil_147
7717	2	42																		Bantam_89																									Daredevil_81
7718	3	42.3333																																																														Grayson_128																																																			Peregrin_128																																																				Weasels2_132
7719	2	43																																																																																							Mojorita_48																															Picard_48
7720	1	43																																													DrGrey_74
7721	1	43								Adgers_43
7722	1	43																																																																																															Nesbitt_29
7723	3	42.3333																																																														Grayson_149																																																			Peregrin_147																																																				Weasels2_156
7724	3	43																																																														Grayson_166																																																			Peregrin_162																																																				Weasels2_174
7725	1	43																																																																																																																																										SendItCS_35
7726	2	43																																																																																	LukeCage_214																																																																			StarPlatinum_217
7727	1	43																																																																														LibertyBell_61
7728	1	43																																																																																																Neville_88
7729	1	43																																				Comrade_206
7730	2	43																																																																																																																											ReqiPepy6_94		ReqiPoco6_95
7731	1	43																									Boopy_44
7732	2	40																																																										GodonK_134																																																									Phendrix_128
7733	2	42																																																										GodonK_48																																																									Phendrix_48
7734	1	43																																																																																																																								Pupper_49
7735	1	43																																																																																																																																													Skog_107
7736	1	43																																																																																																																																													Skog_140
7737	6	40																																														Edag_1																																								Michelle_1																																																Salk_1					Shiba_1										Starlord_1	Stayer_1
7738	1	42																																																																																																																																			SPO1_111
7739	1	42																																																																																																																																																SpSL1_12
7740	1	42																																																																																																																																																																														phiM7_339
7741	2	40																		Bantam_156																									Daredevil_151
7742	1	42																																																																						Jumbo_99
7743	2	42																																								CosmicSans_52																																																																																																																																		Yogi_52
7744	8	38.625																																		Cheesy_65	Circum_66				Correa_63								ElephantMan_43																		Heisenberger_64																																	Niktson_43																																																Sporto_44												Tribby_68
7745	2	42																			Beans_61									Brent_60
7746	9	42														Arcadia_66																				Cheesy_66	Circum_67				Correa_64									Elsa_66																	Heisenberger_65																								Mudcat_62				Nason_66																																																																	Tribby_69
7747	1	42																																																															Gustav_67
7748	2	42																																																												Gravy_80												Kerry_80
7749	1	42																																																																																																																																																																									Yara_45
7750	1	42																															Camille_71
7751	1	42																																																																																																																	Peregrin_252
7752	1	42																																																																																																																										RavenPuff_44
7753	1	42																																																																																			Margaret_5
7754	1	42																																											Daredevil_150
7755	1	42																																											Daredevil_159
7756	2	42																																																																																	LukeCage_191																																																																			StarPlatinum_192
7757	1	42																																																								Getalong_68
7758	1	42																																																																																																																																									Seahorse_37
7759	1	42																																																																																																						Octobien14_75
7760	1	42																																																																												LP65_16
7761	1	42																																																																																																																																																																	Twort_157
7762	1	42																																																																																																					O1205_7
7763	1	42					949_69
7764	2	41.5																									Boopy_58																																	GodonK_145
7765	1	42																																																										GodonK_139
7766	1	42																																																																													Lambo_88
7767	1	42																																																																																																																			Phendrix_193
7768	1	42																																																																																																																					PhorbesPhlower_56
7769	1	42																																																																																																																								Pupper_80
7770	1	42																																																																																																																																													Skog_127
7771	1	41																																																					GMA6_110
7772	1	41																																																																																																																																																																					Weasels2_203
7773	4	41																																																																			HotFries_38																					Moozy_38																																		RavenPuff_38														Scap1_38
7774	2	41																																																						GRU1_63																																																								Patio_77
7775	1	41																																																																																																													Pagassa_24
7776	2	41																					BillNye_216, BillNye_4
7777	1	41																																																																																																																																																																						Wentworth_84
7778	1	41																																									Count_37
7779	2	41																																																														Grayson_22																																																			Peregrin_21
7780	1	41																																																																																			Margaret_43
7781	1	41																																																																																																																																																															Trine_59
7782	11	41																																CaptnMurica_46	Caterpillar_45														ElephantMan_48												Gordon_46																																						Nightmare_50	Niktson_48																																									Shiba_48							Sporto_50			Starlord_47					Tatanka_46	Teacup_49
7783	1	41																																																																																																Neville_94
7784	1	41																																																																																																																				Phistory_49
7785	2	41																																																																		Hestia_52																																																																							Seahorse_63
7786	1	41																																																																										Kroos_14
7787	1	41																																																																																																						Octobien14_137
7788	1	41					949_23
7789	1	41																									Boopy_131
7790	1	41																																																																																																																																																		Sporto_60
7791	1	40																																																																																																																																			SPO1_25
7792	1	40																																																																																																																																																																														phiM7_119
7793	1	40																																																																																																																																																																														phiM7_3
7794	1	40			28201_8
7795	1	40																																																																																																																																																																					Weasels2_38
7796	2	40																																																																																																																																																																					Weasels2_281, Weasels2_5
7797	8	40														Arcadia_55																				Cheesy_55					Correa_52									Elsa_55																	Heisenberger_54																								Mudcat_52				Nason_55																																																																	Tribby_57
7798	1	40																																																																																																																																																				StarPlatinum_225
7799	1	40																	Bam35c_31
7800	1	40																																																																																																																																									Seahorse_50
7801	2	40													Anjali_23																																																																								Mendel_26
7802	1	40																																																																																																																																																																	Twort_58
7803	1	40	1-A4_30
7804	1	40																																																																																																																			Phendrix_33
7805	2	40																																																										GodonK_54																																																									Phendrix_54
7806	4	40																																																																																						Michelle_41																																																Salk_40					Shiba_40							Sporto_42
7807	6	40																																														Edag_38																																								Michelle_37																																																Salk_36					Shiba_36										Starlord_36	Stayer_36
7808	1	39						ASCC531_35
7809	1	39																																																				GMA2_77
7810	1	39																																																																																																																																																																														phiM7_166
7811	1	39																																																																																																																																																																														phiM7_242
7812	2	39																																																																							KellEzio_67		Kitkat_69
7813	1	39																																																																																																																																															Soups_91
7814	2	38																																																																																																																																																							Suzy_39					Terapin_40
7815	1	39																																																																																																																																																																					Weasels2_15
7816	1	39																																																																																																																																																																					Weasels2_245
7817	2	39																																																																																																																																																																					Weasels2_283, Weasels2_7
7818	1	39																																																																																																																																	Rowa_38
7819	2	39																																																												Gravy_33												Kerry_33
7820	2	36																																																															Gustav_36																																																																																																Trine_33
7821	1	39																																																																																																																																																				StarPlatinum_216
7822	2	39																																																																																	LukeCage_146																																																																			StarPlatinum_152
7823	1	39																																																																																																Neville_123
7824	1	39																																																																																																Neville_4
7825	1	39																																																																																																																				Phistory_102
7826	1	39																																																																																																																																									Seahorse_53
7827	1	39																																																																										Kroos_69
7828	1	39																																																																																																																																																																	Twort_159
7829	1	39																																																																																																																																																																	Twort_33
7830	1	39	1-A4_46
7831	2	39																									Boopy_164, Boopy_2
7832	1	39																																																										GodonK_142
7833	1	39																																																										GodonK_193
7834	2	39																																																										GodonK_45																																																									Phendrix_45
7835	1	39																																																																																																																																													Skog_60
7836	4	38																																																																																																								P078_40	P092_39	P118_40	P162_43
7837	1	38																																																																																																																																																																														phiM7_123
7838	2	38												Amigo_5																																																																																																																			Rings_5
7839	1	38																																																																																																																																															Soups_53
7840	9	38														Arcadia_42																				Cheesy_41	Circum_43				Correa_39									Elsa_42																	Heisenberger_41																								Mudcat_39				Nason_42																																																																	Tribby_41
7841	1	38																																																			FP_oengus_44
7842	1	38																						Bing_47
7843	2	38																																																												Gravy_75												Kerry_75
7844	1	38																																									Count_53
7845	1	38																																																														Grayson_212
7846	2	38																																																														Grayson_38																																																			Peregrin_36
7847	2	38																																																																																								Moozy_46																																		RavenPuff_47
7848	2	38																																																																																																																									Rainydai_64																	SendItCS_61
7849	2	38																											Brad_32																																																																			Nellie_32
7850	2	38																																																																																	LukeCage_179																																																																			StarPlatinum_181
7851	1	38																																																																																																Neville_69
7852	1	38																																																																																																																				Phistory_79
7853	1	38																																																																																																																				Phistory_90
7854	1	38																																																																																																																																									Seahorse_45
7855	1	38																																																																																																						Octobien14_142
7856	1	38																																																																																																																																																																	Twort_173
7857	1	38																																																																																																																												ReqiPine5_80
7858	1	38																																																																																																																													ReqiPoco6_76
7859	1	38																																																																																																																											ReqiPepy6_24
7860	1	38					949_38
7861	1	38																									Boopy_154
7862	1	38																																																																																																																								Pupper_106
7863	1	38																																																																																																																																													Skog_202
7864	1	38																																																																																																																																																		Sporto_61
7865	1	37																																																				GMA2_111
7866	1	37																																																																																																																																																																														phiM7_60
7867	1	37																																																																											Kvothe_41
7868	1	37																																																																											Kvothe_91
7869	1	37																																																																																																																																															Soups_68
7870	2	37																																												DinoDaryn_45																																																																																																																						Vendetta_43
7871	2	37																																												DinoDaryn_78																																																																																																																						Vendetta_76
7872	1	37																																												DinoDaryn_79
7873	2	37							Abidatro_62																																																Galaxy_59
7874	2	37																																																						GRU1_78																																																								Patio_90
7875	2	37																																																												Gravy_88												Kerry_88
7876	1	37																																																																																																																																																																									Yara_40
7877	2	37																																																														Grayson_265																																																			Peregrin_262
7878	1	37																																																																																																																	Peregrin_264
7879	2	37																																																																																																																																																							Suzy_58					Terapin_59
7880	2	37																				BetterKatz_55																																																																							Nadeem_55
7881	1	37																																				Comrade_226
7882	2	37																																																																										Kroos_20																																																																		Sitar_21
7883	1	37																																																																																																						Octobien14_126
7884	1	37									Adora_61
7885	1	37																																																																																																																																																																												c2_21
7886	1	37																																																																																																																																																																	Twort_97
7887	1	37																																																																																																																													ReqiPoco6_59
7888	1	37																																																																																										Mufasa8_2
7889	1	37																																																																																										Mufasa8_47
7890	1	37																																																																																																																			Phendrix_162
7891	1	37																																																																																																																					PhorbesPhlower_32
7892	1	36																																																																																																																																			SPO1_176
7893	2	35.5												Amigo_47																																																																																																																			Rings_47
7894	2	36																																																																					Jeanie_6															McGonagall_6
7895	1	36																		Bantam_120
7896	1	36																																																			FP_oengus_4
7897	2	36																																																												Gravy_87												Kerry_87
7898	1	36																															Camille_66
7899	1	36																																																																																																						Octobien14_131
7900	1	36																																																																																																						Octobien14_49
7901	1	36																																																																																																																																																																	Twort_41
7902	1	36																																																																																																																																																																	Twort_65
7903	1	36					949_152
7904	1	36					949_29
7905	1	36																									Boopy_64
7906	1	36																																																																																																																								Pupper_46
7907	1	35																																																																																																																																			SPO1_28
7908	1	35																																																																																																																																																																														phiM7_312
7909	1	35																																																																																																																																																																														phiM7_313
7910	4	35																																CaptnMurica_83															ElephantMan_88												Gordon_84																																							Niktson_88
7911	2	35																																																																																																																							PrincessTrina_62																																						Tophat_62
7912	1	35																																																																																																													Pagassa_43
7913	1	35																																																														Grayson_248
7914	2	34.5																																																														Grayson_259																																																			Peregrin_259
7915	2	35																																																														Grayson_96																																																			Peregrin_93
7916	1	35																																																																																								Moozy_3
7917	2	35																																																																																	LukeCage_230, LukeCage_9
7918	1	35																																																																																																																				Phistory_101
7919	1	35																																																																																																																																																																												c2_20
7920	4	32.5																																																												Gravy_42												Kerry_42																																																			ReqiPepy6_50		ReqiPoco6_49
7921	1	35					949_92
7922	1	35																																																																																										Mufasa8_90
7923	1	35																																																																																																																								Pupper_12
7924	1	34																																																																																																																																																																														phiM7_219
7925	1	34																																																																																																																																																																														phiM7_294
7926	1	34																																																																																																																																					Salgado_51
7927	2	34																																																																																																																																																																Twister6_6								Wizard_6
7928	1	34																																																																																																																																																																										Yogi_56
7929	2	34								Adgers_98																																			Daredevil_153
7930	2	34																					BillNye_192															Comrade_183
7931	1	34																																																																																																Neville_120
7932	1	34																																																																																																Neville_86
7933	1	34																																				Comrade_188
7934	1	34																																																																																																																																																																	Twort_153
7935	1	34																																																																																																																																																																	Twort_53
7936	1	34																																																																																																																												ReqiPine5_37
7937	1	34																																																																																																																												ReqiPine5_61
7938	1	34																																																																																																																								Pupper_143
7939	1	33																																																																																																																																																																														phiM7_157
7940	1	33																																																																																																																																																																														phiM7_181
7941	1	33																																																																																																																															Rings_50
7942	2	33																																																																					Jeanie_13															McGonagall_13
7943	9	32.1111														Arcadia_52																				Cheesy_52	Circum_54				Correa_50									Elsa_52																	Heisenberger_51																								Mudcat_49				Nason_52																																																																	Tribby_53
7944	1	33								Adgers_41
7945	1	33																																																																																																																																																																						Wentworth_77
7946	1	33																																																	Emperor_5
7947	1	33																																																																																			Margaret_68
7948	1	33																																																																																																Neville_43
7949	1	33																																																																																																																																		Ryan_68
7950	1	33																																																																																																						Octobien14_136
7951	1	33																																																																																																						Octobien14_99
7952	1	33																																																																																																																																																																	Twort_131
7953	1	33																																																																																																																																																																	Twort_82
7954	1	33																																																																																																																												ReqiPine5_60
7955	1	32																																																						GRU1_5
7956	1	32																																																																																																																																																																														phiM7_115
7957	1	32																																																																																																																																															Soups_69
7958	1	32																					BillNye_183
7959	1	32																																																																														LibertyBell_39
7960	1	32																																																																												LP65_146
7961	1	32					949_20
7962	1	32					949_35
7963	1	32																																																																																																																																													Skog_13
7964	1	31																																																																																																																																			SPO1_5
7965	1	31																																																																																																																																																																														phiM7_72
7966	1	31																																																																																																																																																																														phiM7_9
7967	1	31																																										Cozz_33
7968	1	31																																																																																																												P335_21
7969	1	31								Adgers_45
7970	2	31																																																												Gravy_74												Kerry_74
7971	2	31																																																														Grayson_24																																																			Peregrin_23
7972	1	31																																																																																																Neville_92
7973	1	31																																																																																																Neville_97
7974	1	31																																																										GodonK_125
7975	1	30																																																																																																																																																																				Waltz_35
7976	1	30								Adgers_103
7977	1	30																																																																																																Neville_47
7978	1	30																																																																												LP65_1
7979	1	30																																																																												LP65_163
7980	1	30																																																																																																																												ReqiPine5_68
7981	2	30																																																																																																																			Phendrix_197, Phendrix_4
7982	2	25																																																																																																																																																																Twister6_55								Wizard_52
7983	1	29																		Bantam_56
7984	1	29																																																			FP_oengus_23
7985	2	29																																																														Grayson_65																																																			Peregrin_64
7986	2	29															Atraxa_11																																																																																																																																				Sputnik_11
7987	1	29																																																																																																						Octobien14_135
7988	1	29					949_18
7989	4	29																																																										GodonK_12, GodonK_213																																																									Phendrix_14, Phendrix_207
7990	1	28																																																																																																																																					Salgado_48
7991	1	28																													Bridgette_69
7992	1	27										Alma_95
7993	1	27																		Bantam_160
7994	1	27																																																																																																Neville_44
7995	1	26																																																																																																																																																																		Vendetta_45
7996	1	25																																																																																		Lysidious_36
7997	1	25																																																																																																Neville_121
7998	1	24																																																																																																						Octobien14_116
7999	1	23																																																																																																																																			SPO1_18
8000	1	22																																																																																																																																																																												c2_13
8001	1	17																																																																																																																																			SPO1_22
