## Supplementary material for "Evidence for shared ancestry between Actinobacteria and Firmicutes bacteriophages": Table S4

Phage Name	Host genus	Host	Cluster	Subcluster	Accession #	Genome Length(bp)	GC%	<nRCA>	<CAI>	End Type	# ORFs	# tRNAs	# tmRNAs	SuperCluster			Host	Reference	Genus	Strain	Accession #	%GC	<nRCA>	<CAI>
Eunoia	Arthrobacter	Arthrobacter sp. 68b	AK	None	MK279851	44416	61.5	0.427212468	0.39424096	3' Sticky Overhang	None	None	None	0			Arthrobacter atrocyaneus NRRL B-2883, Arthrobacter globiformis B-2979 , Arthrobacter sp. 68B, Arthrobacter sulfureus NRRL B-14730	Genus	Arthrobacter	Arthrobacter alpinus strain R3.8	CP012677	62.19657068	0.413040301	0.367227938
TattModd	Arthrobacter	Arthrobacter sp. 68b	AK	None	MK279886	43546	61	0.437426976	0.389459642	3' Sticky Overhang	None	None	None	0			Arthrobacter atrocyaneus NRRL B-2883, Arthrobacter globiformis B-2979 , Arthrobacter sp. 68B, Arthrobacter sulfureus NRRL B-14730	Genus	Arthrobacter	Arthrobacter crystallopoietes strain DSM 20117	CP018863	64.50568564	0.458040449	0.442053309
Wawa	Arthrobacter	Arthrobacter sp. 68b	AK	None	MK279892	43850	60.9	0.433548584	0.385222994	3' Sticky Overhang	None	None	None	0			Arthrobacter sp. ATCC 21022	Strain	Arthrobacter	Arthrobacter sp. ATCC 21022	CP014196	63.408881	0.454026715	0.42399424
Bennie	Arthrobacter	Arthrobacter sp. ATCC 21022	AK	None	KU160640	43075	61.4	0.438001688	0.411834873	3' Sticky Overhang	62	None	None	0			Arthrobacter atrocyaneus NRRL B-2883, Arthrobacter globiformis B-2979 , Arthrobacter sp. 68B, Arthrobacter sulfureus NRRL B-14730	Genus	Arthrobacter	Arthrobacter alpinus strain ERGS4:06	CP013200	60.64792912	0.414757277	0.34681571
DrRobert	Arthrobacter	Arthrobacter sp. ATCC 21022	AK	None	KU160643	42601	60.6	0.430788331	0.384796411	3' Sticky Overhang	59	None	None	0			Arthrobacter atrocyaneus NRRL B-2883, Arthrobacter globiformis B-2979 , Arthrobacter sp. 68B, Arthrobacter sulfureus NRRL B-14730	Genus	Arthrobacter	Arthrobacter alpinus strain A3	NZ_CP013745	60.78142409	0.42366764	0.357455428
Glenn	Arthrobacter	Arthrobacter sp. ATCC 21022	AK	None	KU160645	44389	60.8	0.434382117	0.386537674	3' Sticky Overhang	64	None	None	0			Streptomyces azureus NRRL B-2655, Streptomyces griseofuscus ATCC 23916, Streptomyces himastatinicus ATCC 53653, Streptomyces lividans JI 1326, Streptomyces mirabilis NRRL B-2400, Streptomyces platensis MJ1A1, Streptomyces roseosporus NRRL 11379, Streptomyces sanglieri UNT16F27A, Streptomyces sp. SPB78, Streptomyces sp. Strain C, Streptomyces toxytricini NRRL B-5426, Streptomyces tricolor NRRL B-16925, Streptomyces virginiae ISP-5094, Streptomyces viridochromogenes DSM40736, Streptomyces xanthochromogenes NRRL B-5410	Genus	Streptomyces	Streptomyces malaysiensis strain DSM 4137	CP029823	71.09629449	0.460303685	0.395953366
HunterDalle	Arthrobacter	Arthrobacter sp. ATCC 21022	AK	None	KU160648	43336	61.6	0.41763644	0.379948074	3' Sticky Overhang	60	None	None	0			Streptomyces azureus NRRL B-2655, Streptomyces griseofuscus ATCC 23916, Streptomyces himastatinicus ATCC 53653, Streptomyces lividans JI 1326, Streptomyces mirabilis NRRL B-2400, Streptomyces platensis MJ1A1, Streptomyces roseosporus NRRL 11379, Streptomyces sanglieri UNT16F27A, Streptomyces sp. SPB78, Streptomyces sp. Strain C, Streptomyces toxytricini NRRL B-5426, Streptomyces tricolor NRRL B-16925, Streptomyces virginiae ISP-5094, Streptomyces viridochromogenes DSM40736, Streptomyces xanthochromogenes NRRL B-5410	Genus	Streptomyces	Streptomyces albidoflavus strain UYFA156	CP040466	73.35114596	0.490759906	0.488415047
Immaculata	Arthrobacter	Arthrobacter sp. ATCC 21022	AK	None	KU160649	43661	61	0.435950316	0.387382782	3' Sticky Overhang	62	None	None	0			Streptomyces azureus NRRL B-2655, Streptomyces griseofuscus ATCC 23916, Streptomyces himastatinicus ATCC 53653, Streptomyces lividans JI 1326, Streptomyces mirabilis NRRL B-2400, Streptomyces platensis MJ1A1, Streptomyces roseosporus NRRL 11379, Streptomyces sanglieri UNT16F27A, Streptomyces sp. SPB78, Streptomyces sp. Strain C, Streptomyces toxytricini NRRL B-5426, Streptomyces tricolor NRRL B-16925, Streptomyces virginiae ISP-5094, Streptomyces viridochromogenes DSM40736, Streptomyces xanthochromogenes NRRL B-5410	Genus	Streptomyces	Streptomyces fulvissimus strain NA06532	CP054926	71.54013093	0.507944288	0.475930545
Joann	Arthrobacter	Arthrobacter sp. ATCC 21022	AK	None	KU160652	44183	60.7	0.431066947	0.379578025	3' Sticky Overhang	63	None	None	0			Streptomyces azureus NRRL B-2655, Streptomyces griseofuscus ATCC 23916, Streptomyces himastatinicus ATCC 53653, Streptomyces lividans JI 1326, Streptomyces mirabilis NRRL B-2400, Streptomyces platensis MJ1A1, Streptomyces roseosporus NRRL 11379, Streptomyces sanglieri UNT16F27A, Streptomyces sp. SPB78, Streptomyces sp. Strain C, Streptomyces toxytricini NRRL B-5426, Streptomyces tricolor NRRL B-16925, Streptomyces virginiae ISP-5094, Streptomyces viridochromogenes DSM40736, Streptomyces xanthochromogenes NRRL B-5410	Genus	Streptomyces	Streptomyces ambofaciens strain DSM 40697	CP012949	72.32656285	0.518681444	0.505745563
Korra	Arthrobacter	Arthrobacter sp. ATCC 21022	AK	None	KU160653	43707	61.1	0.432807702	0.387072311	3' Sticky Overhang	62	None	None	0			Streptomyces coelicolor A3(2)	Strain	Streptomyces	Streptomyces coelicolor A3(2)	NC_003888	72.11866111	0.503437175	0.479301343
Preamble	Arthrobacter	Arthrobacter sp. ATCC 21022	AK	None	KU160659	43374	60.7	0.417056497	0.371820067	3' Sticky Overhang	64	None	None	0			Streptomyces avermitilis NRRL 8165	Species	Streptomyces	Streptomyces avermitilis MA-4680 = NBRC 14893	NC_003155	70.7165545	0.478933557	0.415603796
Pumancara	Arthrobacter	Arthrobacter sp. ATCC 21022	AK	None	KU160661	42830	61.7	0.421942352	0.393479842	3' Sticky Overhang	61	None	None	0			Streptomyces azureus NRRL B-2655, Streptomyces griseofuscus ATCC 23916, Streptomyces himastatinicus ATCC 53653, Streptomyces lividans JI 1326, Streptomyces mirabilis NRRL B-2400, Streptomyces platensis MJ1A1, Streptomyces roseosporus NRRL 11379, Streptomyces sanglieri UNT16F27A, Streptomyces sp. SPB78, Streptomyces sp. Strain C, Streptomyces toxytricini NRRL B-5426, Streptomyces tricolor NRRL B-16925, Streptomyces virginiae ISP-5094, Streptomyces viridochromogenes DSM40736, Streptomyces xanthochromogenes NRRL B-5410	Genus	Streptomyces	Streptomyces globisporus strain TFH56	CP029361	71.59969853	0.495992592	0.454459418
RAP15	Arthrobacter	Arthrobacter sp. ATCC 21022	AK	None	KU160662	44259	60.9	0.430380914	0.383071591	3' Sticky Overhang	63	None	None	0			Streptomyces azureus NRRL B-2655, Streptomyces griseofuscus ATCC 23916, Streptomyces himastatinicus ATCC 53653, Streptomyces lividans JI 1326, Streptomyces mirabilis NRRL B-2400, Streptomyces platensis MJ1A1, Streptomyces roseosporus NRRL 11379, Streptomyces sanglieri UNT16F27A, Streptomyces sp. SPB78, Streptomyces sp. Strain C, Streptomyces toxytricini NRRL B-5426, Streptomyces tricolor NRRL B-16925, Streptomyces virginiae ISP-5094, Streptomyces viridochromogenes DSM40736, Streptomyces xanthochromogenes NRRL B-5410	Genus	Streptomyces	Streptomyces antibioticus strain DSM 41481	CP050692	71.89264272	0.50036732	0.469872375
Vulture	Arthrobacter	Arthrobacter sp. ATCC 21022	AK	None	KU160671	43336	61.6	0.417599821	0.379948074	3' Sticky Overhang	60	None	None	0			Streptomyces azureus NRRL B-2655, Streptomyces griseofuscus ATCC 23916, Streptomyces himastatinicus ATCC 53653, Streptomyces lividans JI 1326, Streptomyces mirabilis NRRL B-2400, Streptomyces platensis MJ1A1, Streptomyces roseosporus NRRL 11379, Streptomyces sanglieri UNT16F27A, Streptomyces sp. SPB78, Streptomyces sp. Strain C, Streptomyces toxytricini NRRL B-5426, Streptomyces tricolor NRRL B-16925, Streptomyces virginiae ISP-5094, Streptomyces viridochromogenes DSM40736, Streptomyces xanthochromogenes NRRL B-5410	Genus	Streptomyces	Streptomyces venezuelae strain ATCC 21113	CP029196	72.53573468	0.52697074	0.530877792
Wayne	Arthrobacter	Arthrobacter sp. ATCC 21022	AK	None	KU160672	44371	61.1	0.435043525	0.393541542	3' Sticky Overhang	62	None	None	0			Streptomyces azureus NRRL B-2655, Streptomyces griseofuscus ATCC 23916, Streptomyces himastatinicus ATCC 53653, Streptomyces lividans JI 1326, Streptomyces mirabilis NRRL B-2400, Streptomyces platensis MJ1A1, Streptomyces roseosporus NRRL 11379, Streptomyces sanglieri UNT16F27A, Streptomyces sp. SPB78, Streptomyces sp. Strain C, Streptomyces toxytricini NRRL B-5426, Streptomyces tricolor NRRL B-16925, Streptomyces virginiae ISP-5094, Streptomyces viridochromogenes DSM40736, Streptomyces xanthochromogenes NRRL B-5410	Genus	Streptomyces	Streptomyces nodosus strain ATCC 14899	CP023747	70.878692	0.473141519	0.404506328
RcigaStruga	Arthrobacter	Arthrobacter sp. ATCC 21022	AK	None	KX576640	43891	60.7	0.419935233	0.373140772	3' Sticky Overhang	None	None	None	0			Streptomyces azureus NRRL B-2655, Streptomyces griseofuscus ATCC 23916, Streptomyces himastatinicus ATCC 53653, Streptomyces lividans JI 1326, Streptomyces mirabilis NRRL B-2400, Streptomyces platensis MJ1A1, Streptomyces roseosporus NRRL 11379, Streptomyces sanglieri UNT16F27A, Streptomyces sp. SPB78, Streptomyces sp. Strain C, Streptomyces toxytricini NRRL B-5426, Streptomyces tricolor NRRL B-16925, Streptomyces virginiae ISP-5094, Streptomyces viridochromogenes DSM40736, Streptomyces xanthochromogenes NRRL B-5410	Genus	Streptomyces	Streptomyces albulus ZPM	CP006871	72.13072164	0.468519459	0.4372801
Lucy	Arthrobacter	Arthrobacter sp. ATCC 21022	AK	None	KX576641	42944	60.7	0.430446343	0.384359967	3' Sticky Overhang	None	None	None	0			Streptomyces azureus NRRL B-2655, Streptomyces griseofuscus ATCC 23916, Streptomyces himastatinicus ATCC 53653, Streptomyces lividans JI 1326, Streptomyces mirabilis NRRL B-2400, Streptomyces platensis MJ1A1, Streptomyces roseosporus NRRL 11379, Streptomyces sanglieri UNT16F27A, Streptomyces sp. SPB78, Streptomyces sp. Strain C, Streptomyces toxytricini NRRL B-5426, Streptomyces tricolor NRRL B-16925, Streptomyces virginiae ISP-5094, Streptomyces viridochromogenes DSM40736, Streptomyces xanthochromogenes NRRL B-5410	Genus	Streptomyces	Streptomyces violaceusniger Tu 4113	CP002994	70.96926962	0.467296614	0.406708903
Suppi	Arthrobacter	Arthrobacter sp. ATCC 21022	AK	None	KX621004	43914	61.2	0.431875729	0.390786034	3' Sticky Overhang	None	None	None	0			Streptomyces azureus NRRL B-2655, Streptomyces griseofuscus ATCC 23916, Streptomyces himastatinicus ATCC 53653, Streptomyces lividans JI 1326, Streptomyces mirabilis NRRL B-2400, Streptomyces platensis MJ1A1, Streptomyces roseosporus NRRL 11379, Streptomyces sanglieri UNT16F27A, Streptomyces sp. SPB78, Streptomyces sp. Strain C, Streptomyces toxytricini NRRL B-5426, Streptomyces tricolor NRRL B-16925, Streptomyces virginiae ISP-5094, Streptomyces viridochromogenes DSM40736, Streptomyces xanthochromogenes NRRL B-5410	Genus	Streptomyces	Streptomyces coelicolor strain M1154/pAMX4/pGP1416	CP050522	71.97143933	0.501246822	0.473582617
Vallejo	Arthrobacter	Arthrobacter sp. ATCC 21022	AK	None	KX621005	43607	61	0.437714531	0.390592564	3' Sticky Overhang	None	None	None	0			Streptomyces azureus NRRL B-2655, Streptomyces griseofuscus ATCC 23916, Streptomyces himastatinicus ATCC 53653, Streptomyces lividans JI 1326, Streptomyces mirabilis NRRL B-2400, Streptomyces platensis MJ1A1, Streptomyces roseosporus NRRL 11379, Streptomyces sanglieri UNT16F27A, Streptomyces sp. SPB78, Streptomyces sp. Strain C, Streptomyces toxytricini NRRL B-5426, Streptomyces tricolor NRRL B-16925, Streptomyces virginiae ISP-5094, Streptomyces viridochromogenes DSM40736, Streptomyces xanthochromogenes NRRL B-5410	Genus	Streptomyces	Streptomyces peucetius subsp. caesius ATCC 27952	CP022438	70.59305153	0.460347564	0.379631253
Oxynfrius	Arthrobacter	Arthrobacter sp. ATCC 21022	AK	None	KX688102	44163	60.8	0.444306769	0.397742927	3' Sticky Overhang	None	None	None	0			Streptomyces azureus NRRL B-2655, Streptomyces griseofuscus ATCC 23916, Streptomyces himastatinicus ATCC 53653, Streptomyces lividans JI 1326, Streptomyces mirabilis NRRL B-2400, Streptomyces platensis MJ1A1, Streptomyces roseosporus NRRL 11379, Streptomyces sanglieri UNT16F27A, Streptomyces sp. SPB78, Streptomyces sp. Strain C, Streptomyces toxytricini NRRL B-5426, Streptomyces tricolor NRRL B-16925, Streptomyces virginiae ISP-5094, Streptomyces viridochromogenes DSM40736, Streptomyces xanthochromogenes NRRL B-5410	Genus	Streptomyces	Streptomyces tirandamycinicus strain HNM0039	CP029188	72.46359316	0.489982203	0.453264646
Greenhouse	Arthrobacter	Arthrobacter sp. ATCC 21022	AK	None	KX688103	43977	60.8	0.435436659	0.387650812	3' Sticky Overhang	None	None	None	0			Streptomyces azureus NRRL B-2655, Streptomyces griseofuscus ATCC 23916, Streptomyces himastatinicus ATCC 53653, Streptomyces lividans JI 1326, Streptomyces mirabilis NRRL B-2400, Streptomyces platensis MJ1A1, Streptomyces roseosporus NRRL 11379, Streptomyces sanglieri UNT16F27A, Streptomyces sp. SPB78, Streptomyces sp. Strain C, Streptomyces toxytricini NRRL B-5426, Streptomyces tricolor NRRL B-16925, Streptomyces virginiae ISP-5094, Streptomyces viridochromogenes DSM40736, Streptomyces xanthochromogenes NRRL B-5410	Genus	Streptomyces	Streptomyces rubrolavendulae strain MJM4426	CP017316	74.7843354	0.517349525	0.544480836
Canowicakte	Arthrobacter	Arthrobacter sp. ATCC 21022	AK	None	MF140400	43914	61.2	0.432316262	0.390933873	3' Sticky Overhang	62	None	None	0			Streptomyces azureus NRRL B-2655, Streptomyces griseofuscus ATCC 23916, Streptomyces himastatinicus ATCC 53653, Streptomyces lividans JI 1326, Streptomyces mirabilis NRRL B-2400, Streptomyces platensis MJ1A1, Streptomyces roseosporus NRRL 11379, Streptomyces sanglieri UNT16F27A, Streptomyces sp. SPB78, Streptomyces sp. Strain C, Streptomyces toxytricini NRRL B-5426, Streptomyces tricolor NRRL B-16925, Streptomyces virginiae ISP-5094, Streptomyces viridochromogenes DSM40736, Streptomyces xanthochromogenes NRRL B-5410	Genus	Streptomyces	Streptomyces pratensis ATCC 33331	CP002475	71.14231188	0.505780746	0.455243847
Christian	Arthrobacter	Arthrobacter sp. ATCC 21022	AK	None	MF140404	43081	60.7	0.433976541	0.387786992	3' Sticky Overhang	None	None	None	0			Streptomyces azureus NRRL B-2655, Streptomyces griseofuscus ATCC 23916, Streptomyces himastatinicus ATCC 53653, Streptomyces lividans JI 1326, Streptomyces mirabilis NRRL B-2400, Streptomyces platensis MJ1A1, Streptomyces roseosporus NRRL 11379, Streptomyces sanglieri UNT16F27A, Streptomyces sp. SPB78, Streptomyces sp. Strain C, Streptomyces toxytricini NRRL B-5426, Streptomyces tricolor NRRL B-16925, Streptomyces virginiae ISP-5094, Streptomyces viridochromogenes DSM40736, Streptomyces xanthochromogenes NRRL B-5410	Genus	Streptomyces	Streptomyces pactum strain ACT12	CP019724	72.05586663	0.492861847	0.460186343
Dino	Arthrobacter	Arthrobacter sp. ATCC 21022	AK	None	MF140407	43562	61.1	0.434226939	0.386991922	3' Sticky Overhang	None	None	None	0			Streptomyces azureus NRRL B-2655, Streptomyces griseofuscus ATCC 23916, Streptomyces himastatinicus ATCC 53653, Streptomyces lividans JI 1326, Streptomyces mirabilis NRRL B-2400, Streptomyces platensis MJ1A1, Streptomyces roseosporus NRRL 11379, Streptomyces sanglieri UNT16F27A, Streptomyces sp. SPB78, Streptomyces sp. Strain C, Streptomyces toxytricini NRRL B-5426, Streptomyces tricolor NRRL B-16925, Streptomyces virginiae ISP-5094, Streptomyces viridochromogenes DSM40736, Streptomyces xanthochromogenes NRRL B-5410	Genus	Streptomyces	Streptomyces qaidamensis strain S10	NZ_CP015098	71.25790951	0.494589182	0.454763524
Nubia	Arthrobacter	Arthrobacter sp. ATCC 21022	AK	None	MF140424	44045	60.7	0.429715874	0.380177921	3' Sticky Overhang	None	None	None	0			Streptomyces azureus NRRL B-2655, Streptomyces griseofuscus ATCC 23916, Streptomyces himastatinicus ATCC 53653, Streptomyces lividans JI 1326, Streptomyces mirabilis NRRL B-2400, Streptomyces platensis MJ1A1, Streptomyces roseosporus NRRL 11379, Streptomyces sanglieri UNT16F27A, Streptomyces sp. SPB78, Streptomyces sp. Strain C, Streptomyces toxytricini NRRL B-5426, Streptomyces tricolor NRRL B-16925, Streptomyces virginiae ISP-5094, Streptomyces viridochromogenes DSM40736, Streptomyces xanthochromogenes NRRL B-5410	Genus	Streptomyces	Streptomyces coelicolor A3(2) strain CFB_NBC_0001	CP042324	72.1192815	0.493734233	0.462891615
PitaDog	Arthrobacter	Arthrobacter sp. ATCC 21022	AK	None	MF140425	42963	60.7	0.419367152	0.372257172	3' Sticky Overhang	None	None	None	0			Streptomyces azureus NRRL B-2655, Streptomyces griseofuscus ATCC 23916, Streptomyces himastatinicus ATCC 53653, Streptomyces lividans JI 1326, Streptomyces mirabilis NRRL B-2400, Streptomyces platensis MJ1A1, Streptomyces roseosporus NRRL 11379, Streptomyces sanglieri UNT16F27A, Streptomyces sp. SPB78, Streptomyces sp. Strain C, Streptomyces toxytricini NRRL B-5426, Streptomyces tricolor NRRL B-16925, Streptomyces virginiae ISP-5094, Streptomyces viridochromogenes DSM40736, Streptomyces xanthochromogenes NRRL B-5410	Genus	Streptomyces	Streptomyces fungicidicus strain TXX3120	CP023407	72.13732916	0.511726609	0.494982829
Temper16	Arthrobacter	Arthrobacter sp. ATCC 21022	AK	None	MF668285	43950	61.9	0.434720463	0.409264167	3' Sticky Overhang	None	None	None	0			Streptomyces azureus NRRL B-2655, Streptomyces griseofuscus ATCC 23916, Streptomyces himastatinicus ATCC 53653, Streptomyces lividans JI 1326, Streptomyces mirabilis NRRL B-2400, Streptomyces platensis MJ1A1, Streptomyces roseosporus NRRL 11379, Streptomyces sanglieri UNT16F27A, Streptomyces sp. SPB78, Streptomyces sp. Strain C, Streptomyces toxytricini NRRL B-5426, Streptomyces tricolor NRRL B-16925, Streptomyces virginiae ISP-5094, Streptomyces viridochromogenes DSM40736, Streptomyces xanthochromogenes NRRL B-5410	Genus	Streptomyces	Streptomyces globosus strain LZH-48	CP030862	73.72617785	0.519261584	0.533238072
Urla	Arthrobacter	Arthrobacter sp. ATCC 21022	AK	None	MG198779	43940	61	0.428981265	0.394611067	Not reported	62	None	None	0			Streptomyces venezuelae 13s1, Streptomyces venezuelae ETH14630	Species	Streptomyces	Streptomyces venezuelae strain ATCC 10595	CP029195	72.53468217	0.524566732	0.527635146
Fluke	Arthrobacter	Arthrobacter sp. ATCC 21022	AK	None	MG198781	43812	60.9	0.43534601	0.385654717	3' Sticky Overhang	61	None	None	0			Streptomyces azureus NRRL B-2655, Streptomyces griseofuscus ATCC 23916, Streptomyces himastatinicus ATCC 53653, Streptomyces lividans JI 1326, Streptomyces mirabilis NRRL B-2400, Streptomyces platensis MJ1A1, Streptomyces roseosporus NRRL 11379, Streptomyces sanglieri UNT16F27A, Streptomyces sp. SPB78, Streptomyces sp. Strain C, Streptomyces toxytricini NRRL B-5426, Streptomyces tricolor NRRL B-16925, Streptomyces virginiae ISP-5094, Streptomyces viridochromogenes DSM40736, Streptomyces xanthochromogenes NRRL B-5410	Genus	Streptomyces	Streptomyces formicae strain KY5	CP022685	71.38314547	0.494710383	0.469231108
MeganNoll	Arthrobacter	Arthrobacter sp. ATCC 21022	AK	None	MG198782	44258	60.9	0.424661291	0.37639429	3' Sticky Overhang	62	None	None	0			Streptomyces azureus NRRL B-2655, Streptomyces griseofuscus ATCC 23916, Streptomyces himastatinicus ATCC 53653, Streptomyces lividans JI 1326, Streptomyces mirabilis NRRL B-2400, Streptomyces platensis MJ1A1, Streptomyces roseosporus NRRL 11379, Streptomyces sanglieri UNT16F27A, Streptomyces sp. SPB78, Streptomyces sp. Strain C, Streptomyces toxytricini NRRL B-5426, Streptomyces tricolor NRRL B-16925, Streptomyces virginiae ISP-5094, Streptomyces viridochromogenes DSM40736, Streptomyces xanthochromogenes NRRL B-5410	Genus	Streptomyces	Streptomyces albus strain DSM 41398	CP010519	72.64432263	0.474442602	0.444555279
Huntingdon	Arthrobacter	Arthrobacter sp. ATCC 21022	AK	None	MG210949	43891	60.7	0.423070124	0.375115372	3' Sticky Overhang	61	None	None	0			Streptomyces azureus NRRL B-2655, Streptomyces griseofuscus ATCC 23916, Streptomyces himastatinicus ATCC 53653, Streptomyces lividans JI 1326, Streptomyces mirabilis NRRL B-2400, Streptomyces platensis MJ1A1, Streptomyces roseosporus NRRL 11379, Streptomyces sanglieri UNT16F27A, Streptomyces sp. SPB78, Streptomyces sp. Strain C, Streptomyces toxytricini NRRL B-5426, Streptomyces tricolor NRRL B-16925, Streptomyces virginiae ISP-5094, Streptomyces viridochromogenes DSM40736, Streptomyces xanthochromogenes NRRL B-5410	Genus	Streptomyces	Streptomyces albus strain BK3-25	CP016825	72.64483182	0.474001775	0.443974673
Daiboju	Arthrobacter	Arthrobacter sp. ATCC 21022	AK	None	MH450117	43950	61.9	0.43661564	0.412676627	Not reported	None	None	None	0			Streptomyces azureus NRRL B-2655, Streptomyces griseofuscus ATCC 23916, Streptomyces himastatinicus ATCC 53653, Streptomyces lividans JI 1326, Streptomyces mirabilis NRRL B-2400, Streptomyces platensis MJ1A1, Streptomyces roseosporus NRRL 11379, Streptomyces sanglieri UNT16F27A, Streptomyces sp. SPB78, Streptomyces sp. Strain C, Streptomyces toxytricini NRRL B-5426, Streptomyces tricolor NRRL B-16925, Streptomyces virginiae ISP-5094, Streptomyces viridochromogenes DSM40736, Streptomyces xanthochromogenes NRRL B-5410	Genus	Streptomyces	Streptomyces albidoflavus strain SM254	CP014485	73.34006089	0.525102523	0.547478277
Herb	Arthrobacter	Arthrobacter sp. ATCC 21022	AK	None	MH450118	43949	61.9	0.434078121	0.408546353	3' Sticky Overhang	None	None	None	0			Streptomyces azureus NRRL B-2655, Streptomyces griseofuscus ATCC 23916, Streptomyces himastatinicus ATCC 53653, Streptomyces lividans JI 1326, Streptomyces mirabilis NRRL B-2400, Streptomyces platensis MJ1A1, Streptomyces roseosporus NRRL 11379, Streptomyces sanglieri UNT16F27A, Streptomyces sp. SPB78, Streptomyces sp. Strain C, Streptomyces toxytricini NRRL B-5426, Streptomyces tricolor NRRL B-16925, Streptomyces virginiae ISP-5094, Streptomyces viridochromogenes DSM40736, Streptomyces xanthochromogenes NRRL B-5410	Genus	Streptomyces	Streptomyces violaceoruber strain S21	CP020570	72.65053445	0.50510506	0.489221755
KingBob	Arthrobacter	Arthrobacter sp. ATCC 21022	AK	None	MH450121	43950	61.9	0.437414348	0.413431934	Not reported	None	None	None	0			Streptomyces azureus NRRL B-2655, Streptomyces griseofuscus ATCC 23916, Streptomyces himastatinicus ATCC 53653, Streptomyces lividans JI 1326, Streptomyces mirabilis NRRL B-2400, Streptomyces platensis MJ1A1, Streptomyces roseosporus NRRL 11379, Streptomyces sanglieri UNT16F27A, Streptomyces sp. SPB78, Streptomyces sp. Strain C, Streptomyces toxytricini NRRL B-5426, Streptomyces tricolor NRRL B-16925, Streptomyces virginiae ISP-5094, Streptomyces viridochromogenes DSM40736, Streptomyces xanthochromogenes NRRL B-5410	Genus	Streptomyces	Streptomyces incarnatus strain NRRL 8089 sequence	CP011497	71.47936267	0.509914872	0.484013891
Sergei	Arthrobacter	Arthrobacter sp. ATCC 21022	AK	None	MH450131	43950	61.9	0.435683224	0.411046599	Not reported	None	None	None	0			Streptomyces azureus NRRL B-2655, Streptomyces griseofuscus ATCC 23916, Streptomyces himastatinicus ATCC 53653, Streptomyces lividans JI 1326, Streptomyces mirabilis NRRL B-2400, Streptomyces platensis MJ1A1, Streptomyces roseosporus NRRL 11379, Streptomyces sanglieri UNT16F27A, Streptomyces sp. SPB78, Streptomyces sp. Strain C, Streptomyces toxytricini NRRL B-5426, Streptomyces tricolor NRRL B-16925, Streptomyces virginiae ISP-5094, Streptomyces viridochromogenes DSM40736, Streptomyces xanthochromogenes NRRL B-5410	Genus	Streptomyces	Streptomyces autolyticus strain CGMCC0516	CP019458	71.14388353	0.467997879	0.406972247
Moki	Arthrobacter	Arthrobacter sp. ATCC 21022	AK	None	MH744421	43161	61.3	0.438947972	0.412192954	Not reported	None	None	None	0			Streptomyces azureus NRRL B-2655, Streptomyces griseofuscus ATCC 23916, Streptomyces himastatinicus ATCC 53653, Streptomyces lividans JI 1326, Streptomyces mirabilis NRRL B-2400, Streptomyces platensis MJ1A1, Streptomyces roseosporus NRRL 11379, Streptomyces sanglieri UNT16F27A, Streptomyces sp. SPB78, Streptomyces sp. Strain C, Streptomyces toxytricini NRRL B-5426, Streptomyces tricolor NRRL B-16925, Streptomyces virginiae ISP-5094, Streptomyces viridochromogenes DSM40736, Streptomyces xanthochromogenes NRRL B-5410	Genus	Streptomyces	Streptomyces chartreusis strain NA02069	CP056041	70.5687689	0.487185861	0.432347095
Aledel	Arthrobacter	Arthrobacter sp. ATCC 21022	AK	None	MK112526	43739	61.6	0.424392741	0.390963598	3' Sticky Overhang	None	None	None	0			Streptomyces azureus NRRL B-2655, Streptomyces griseofuscus ATCC 23916, Streptomyces himastatinicus ATCC 53653, Streptomyces lividans JI 1326, Streptomyces mirabilis NRRL B-2400, Streptomyces platensis MJ1A1, Streptomyces roseosporus NRRL 11379, Streptomyces sanglieri UNT16F27A, Streptomyces sp. SPB78, Streptomyces sp. Strain C, Streptomyces toxytricini NRRL B-5426, Streptomyces tricolor NRRL B-16925, Streptomyces virginiae ISP-5094, Streptomyces viridochromogenes DSM40736, Streptomyces xanthochromogenes NRRL B-5410	Genus	Streptomyces	Streptomyces fradiae ATCC 10745 = DSM 40063 strain ATCC 10745	CP023696	74.69973961	0.505418229	0.522135867
Beethoven	Arthrobacter	Arthrobacter sp. ATCC 21022	AK	None	MK112528	43934	61	0.443768662	0.397798338	3' Sticky Overhang	None	None	None	0			Streptomyces azureus NRRL B-2655, Streptomyces griseofuscus ATCC 23916, Streptomyces himastatinicus ATCC 53653, Streptomyces lividans JI 1326, Streptomyces mirabilis NRRL B-2400, Streptomyces platensis MJ1A1, Streptomyces roseosporus NRRL 11379, Streptomyces sanglieri UNT16F27A, Streptomyces sp. SPB78, Streptomyces sp. Strain C, Streptomyces toxytricini NRRL B-5426, Streptomyces tricolor NRRL B-16925, Streptomyces virginiae ISP-5094, Streptomyces viridochromogenes DSM40736, Streptomyces xanthochromogenes NRRL B-5410	Genus	Streptomyces	Streptomyces cavourensis strain 1AS2a	CP024957	72.13092603	0.503717656	0.485168682
BigMack	Arthrobacter	Arthrobacter sp. ATCC 21022	AK	None	MK112529	43357	61.3	0.43864247	0.40447615	3' Sticky Overhang	None	None	None	0			Streptomyces azureus NRRL B-2655, Streptomyces griseofuscus ATCC 23916, Streptomyces himastatinicus ATCC 53653, Streptomyces lividans JI 1326, Streptomyces mirabilis NRRL B-2400, Streptomyces platensis MJ1A1, Streptomyces roseosporus NRRL 11379, Streptomyces sanglieri UNT16F27A, Streptomyces sp. SPB78, Streptomyces sp. Strain C, Streptomyces toxytricini NRRL B-5426, Streptomyces tricolor NRRL B-16925, Streptomyces virginiae ISP-5094, Streptomyces viridochromogenes DSM40736, Streptomyces xanthochromogenes NRRL B-5410	Genus	Streptomyces	Streptomyces clavuligerus strain F613-1	CP016559	72.68835868	0.490070518	0.461575838
Bodacious	Arthrobacter	Arthrobacter sp. ATCC 21022	AK	None	MK112531	43239	60.7	0.431872932	0.387801878	3' Sticky Overhang	None	None	None	0			Streptomyces azureus NRRL B-2655, Streptomyces griseofuscus ATCC 23916, Streptomyces himastatinicus ATCC 53653, Streptomyces lividans JI 1326, Streptomyces mirabilis NRRL B-2400, Streptomyces platensis MJ1A1, Streptomyces roseosporus NRRL 11379, Streptomyces sanglieri UNT16F27A, Streptomyces sp. SPB78, Streptomyces sp. Strain C, Streptomyces toxytricini NRRL B-5426, Streptomyces tricolor NRRL B-16925, Streptomyces virginiae ISP-5094, Streptomyces viridochromogenes DSM40736, Streptomyces xanthochromogenes NRRL B-5410	Genus	Streptomyces	Streptomyces cattleya DSM 46488	CP003219	72.93975919	0.473656344	0.444085106
CallieOMalley	Arthrobacter	Arthrobacter sp. ATCC 21022	AK	None	MK112535	43862	61.2	0.44085216	0.399675598	3' Sticky Overhang	None	None	None	0			Streptomyces azureus NRRL B-2655, Streptomyces griseofuscus ATCC 23916, Streptomyces himastatinicus ATCC 53653, Streptomyces lividans JI 1326, Streptomyces mirabilis NRRL B-2400, Streptomyces platensis MJ1A1, Streptomyces roseosporus NRRL 11379, Streptomyces sanglieri UNT16F27A, Streptomyces sp. SPB78, Streptomyces sp. Strain C, Streptomyces toxytricini NRRL B-5426, Streptomyces tricolor NRRL B-16925, Streptomyces virginiae ISP-5094, Streptomyces viridochromogenes DSM40736, Streptomyces xanthochromogenes NRRL B-5410	Genus	Streptomyces	Streptomyces atratus strain SCSIO_ZH16	CP027306	69.59116873	0.447473286	0.347541428
Carpal	Arthrobacter	Arthrobacter sp. ATCC 21022	AK	None	MK112538	43706	61	0.441405816	0.394715544	3' Sticky Overhang	None	None	None	0			Streptomyces azureus NRRL B-2655, Streptomyces griseofuscus ATCC 23916, Streptomyces himastatinicus ATCC 53653, Streptomyces lividans JI 1326, Streptomyces mirabilis NRRL B-2400, Streptomyces platensis MJ1A1, Streptomyces roseosporus NRRL 11379, Streptomyces sanglieri UNT16F27A, Streptomyces sp. SPB78, Streptomyces sp. Strain C, Streptomyces toxytricini NRRL B-5426, Streptomyces tricolor NRRL B-16925, Streptomyces virginiae ISP-5094, Streptomyces viridochromogenes DSM40736, Streptomyces xanthochromogenes NRRL B-5410	Genus	Streptomyces	Streptomyces anulatus strain ATCC 11523	CM003601	71.73295335	0.510420808	0.482529696
ChewChew	Arthrobacter	Arthrobacter sp. ATCC 21022	AK	None	MK279844	43439	60.7	0.427251462	0.382263423	3' Sticky Overhang	None	None	None	0			Streptomyces azureus NRRL B-2655, Streptomyces griseofuscus ATCC 23916, Streptomyces himastatinicus ATCC 53653, Streptomyces lividans JI 1326, Streptomyces mirabilis NRRL B-2400, Streptomyces platensis MJ1A1, Streptomyces roseosporus NRRL 11379, Streptomyces sanglieri UNT16F27A, Streptomyces sp. SPB78, Streptomyces sp. Strain C, Streptomyces toxytricini NRRL B-5426, Streptomyces tricolor NRRL B-16925, Streptomyces virginiae ISP-5094, Streptomyces viridochromogenes DSM40736, Streptomyces xanthochromogenes NRRL B-5410	Genus	Streptomyces	Streptomyces lydicus strain 103	CP017157	72.21860968	0.504847678	0.478265503
Cholula	Arthrobacter	Arthrobacter sp. ATCC 21022	AK	None	MK279845	43661	61	0.436510511	0.391401109	3' Sticky Overhang	None	None	None	0			Streptomyces azureus NRRL B-2655, Streptomyces griseofuscus ATCC 23916, Streptomyces himastatinicus ATCC 53653, Streptomyces lividans JI 1326, Streptomyces mirabilis NRRL B-2400, Streptomyces platensis MJ1A1, Streptomyces roseosporus NRRL 11379, Streptomyces sanglieri UNT16F27A, Streptomyces sp. SPB78, Streptomyces sp. Strain C, Streptomyces toxytricini NRRL B-5426, Streptomyces tricolor NRRL B-16925, Streptomyces virginiae ISP-5094, Streptomyces viridochromogenes DSM40736, Streptomyces xanthochromogenes NRRL B-5410	Genus	Streptomyces	Streptomyces parvulus strain 2297	CP015866	72.80418651	0.529144693	0.544096406
CristinaYang	Arthrobacter	Arthrobacter sp. ATCC 21022	AK	None	MK279847	43366	60.7	0.433170681	0.389305394	3' Sticky Overhang	None	None	None	0			Streptomyces azureus NRRL B-2655, Streptomyces griseofuscus ATCC 23916, Streptomyces himastatinicus ATCC 53653, Streptomyces lividans JI 1326, Streptomyces mirabilis NRRL B-2400, Streptomyces platensis MJ1A1, Streptomyces roseosporus NRRL 11379, Streptomyces sanglieri UNT16F27A, Streptomyces sp. SPB78, Streptomyces sp. Strain C, Streptomyces toxytricini NRRL B-5426, Streptomyces tricolor NRRL B-16925, Streptomyces virginiae ISP-5094, Streptomyces viridochromogenes DSM40736, Streptomyces xanthochromogenes NRRL B-5410	Genus	Streptomyces	Streptomyces spongiicola strain HNM0071	CP029254	72.44913492	0.469723784	0.420640078
GreenHearts	Arthrobacter	Arthrobacter sp. ATCC 21022	AK	None	MK279854	44251	60.8	0.434299029	0.388908801	3' Sticky Overhang	None	None	None	0			Streptomyces venezuelae ATCC 10712	Strain	Streptomyces	Streptomyces venezuelae ATCC 10712	NC_018750	72.40035993	0.526720778	0.526996383
Huckleberry	Arthrobacter	Arthrobacter sp. ATCC 21022	AK	None	MK279856	42972	61.4	0.442130327	0.414188052	3' Sticky Overhang	None	None	None	0			Streptomyces azureus NRRL B-2655, Streptomyces griseofuscus ATCC 23916, Streptomyces himastatinicus ATCC 53653, Streptomyces lividans JI 1326, Streptomyces mirabilis NRRL B-2400, Streptomyces platensis MJ1A1, Streptomyces roseosporus NRRL 11379, Streptomyces sanglieri UNT16F27A, Streptomyces sp. SPB78, Streptomyces sp. Strain C, Streptomyces toxytricini NRRL B-5426, Streptomyces tricolor NRRL B-16925, Streptomyces virginiae ISP-5094, Streptomyces viridochromogenes DSM40736, Streptomyces xanthochromogenes NRRL B-5410	Genus	Streptomyces	Streptomyces albidoflavus strain J1074	CP004370	73.32127094	0.527603195	0.552958462
Lasagna	Arthrobacter	Arthrobacter sp. ATCC 21022	AK	None	MK279860	42602	60.8	0.42919595	0.385289349	3' Sticky Overhang	None	None	None	0			Streptomyces azureus NRRL B-2655, Streptomyces griseofuscus ATCC 23916, Streptomyces himastatinicus ATCC 53653, Streptomyces lividans JI 1326, Streptomyces mirabilis NRRL B-2400, Streptomyces platensis MJ1A1, Streptomyces roseosporus NRRL 11379, Streptomyces sanglieri UNT16F27A, Streptomyces sp. SPB78, Streptomyces sp. Strain C, Streptomyces toxytricini NRRL B-5426, Streptomyces tricolor NRRL B-16925, Streptomyces virginiae ISP-5094, Streptomyces viridochromogenes DSM40736, Streptomyces xanthochromogenes NRRL B-5410	Genus	Streptomyces	Streptomyces clavuligerus strain F1D-5	CP032052	72.66413347	0.475958248	0.437573628
Lennox	Arthrobacter	Arthrobacter sp. ATCC 21022	AK	None	MK279862	43087	60.7	0.431448806	0.384774207	3' Sticky Overhang	None	None	None	0			Streptomyces azureus NRRL B-2655, Streptomyces griseofuscus ATCC 23916, Streptomyces himastatinicus ATCC 53653, Streptomyces lividans JI 1326, Streptomyces mirabilis NRRL B-2400, Streptomyces platensis MJ1A1, Streptomyces roseosporus NRRL 11379, Streptomyces sanglieri UNT16F27A, Streptomyces sp. SPB78, Streptomyces sp. Strain C, Streptomyces toxytricini NRRL B-5426, Streptomyces tricolor NRRL B-16925, Streptomyces virginiae ISP-5094, Streptomyces viridochromogenes DSM40736, Streptomyces xanthochromogenes NRRL B-5410	Genus	Streptomyces	Streptomyces albireticuli strain MDJK11	CP021744	72.82296572	0.510021409	0.511418639
Litotes	Arthrobacter	Arthrobacter sp. ATCC 21022	AK	None	MK279863	43496	61.1	0.433587698	0.39361917	3' Sticky Overhang	None	None	None	0			Streptomyces azureus NRRL B-2655, Streptomyces griseofuscus ATCC 23916, Streptomyces himastatinicus ATCC 53653, Streptomyces lividans JI 1326, Streptomyces mirabilis NRRL B-2400, Streptomyces platensis MJ1A1, Streptomyces roseosporus NRRL 11379, Streptomyces sanglieri UNT16F27A, Streptomyces sp. SPB78, Streptomyces sp. Strain C, Streptomyces toxytricini NRRL B-5426, Streptomyces tricolor NRRL B-16925, Streptomyces virginiae ISP-5094, Streptomyces viridochromogenes DSM40736, Streptomyces xanthochromogenes NRRL B-5410	Genus	Streptomyces	Streptomyces lincolnensis strain LC-G	CP022744	71.06319066	0.506231633	0.473734437
Nancia	Arthrobacter	Arthrobacter sp. ATCC 21022	AK	None	MK279867	43238	60.7	0.431795317	0.387984583	3' Sticky Overhang	None	None	None	0			Streptomyces azureus NRRL B-2655, Streptomyces griseofuscus ATCC 23916, Streptomyces himastatinicus ATCC 53653, Streptomyces lividans JI 1326, Streptomyces mirabilis NRRL B-2400, Streptomyces platensis MJ1A1, Streptomyces roseosporus NRRL 11379, Streptomyces sanglieri UNT16F27A, Streptomyces sp. SPB78, Streptomyces sp. Strain C, Streptomyces toxytricini NRRL B-5426, Streptomyces tricolor NRRL B-16925, Streptomyces virginiae ISP-5094, Streptomyces viridochromogenes DSM40736, Streptomyces xanthochromogenes NRRL B-5410	Genus	Streptomyces	Streptomyces roseochromogenes subsp. oscitans DS 12.976	CM002285	68.79846718	0.473687137	0.408943926
OMalley	Arthrobacter	Arthrobacter sp. ATCC 21022	AK	None	MK279868	43739	61.6	0.424115124	0.390756224	3' Sticky Overhang	None	None	None	0			Streptomyces azureus NRRL B-2655, Streptomyces griseofuscus ATCC 23916, Streptomyces himastatinicus ATCC 53653, Streptomyces lividans JI 1326, Streptomyces mirabilis NRRL B-2400, Streptomyces platensis MJ1A1, Streptomyces roseosporus NRRL 11379, Streptomyces sanglieri UNT16F27A, Streptomyces sp. SPB78, Streptomyces sp. Strain C, Streptomyces toxytricini NRRL B-5426, Streptomyces tricolor NRRL B-16925, Streptomyces virginiae ISP-5094, Streptomyces viridochromogenes DSM40736, Streptomyces xanthochromogenes NRRL B-5410	Genus	Streptomyces	Streptomyces chartreusis strain ATCC 14922	CP023689	70.99117664	0.497287269	0.455711725
OurGirlNessie	Arthrobacter	Arthrobacter sp. ATCC 21022	AK	None	MK279869	42561	60.7	0.43459982	0.389842162	3' Sticky Overhang	None	None	None	0			Streptomyces azureus NRRL B-2655, Streptomyces griseofuscus ATCC 23916, Streptomyces himastatinicus ATCC 53653, Streptomyces lividans JI 1326, Streptomyces mirabilis NRRL B-2400, Streptomyces platensis MJ1A1, Streptomyces roseosporus NRRL 11379, Streptomyces sanglieri UNT16F27A, Streptomyces sp. SPB78, Streptomyces sp. Strain C, Streptomyces toxytricini NRRL B-5426, Streptomyces tricolor NRRL B-16925, Streptomyces virginiae ISP-5094, Streptomyces viridochromogenes DSM40736, Streptomyces xanthochromogenes NRRL B-5410	Genus	Streptomyces	Streptomyces rapamycinicus NRRL 5491 genome	CP006567	69.32976472	0.469081864	0.413262617
Pterodactyl	Arthrobacter	Arthrobacter sp. ATCC 21022	AK	None	MK279872	43274	60.8	0.428817854	0.381707362	3' Sticky Overhang	None	None	None	0			Streptomyces azureus NRRL B-2655, Streptomyces griseofuscus ATCC 23916, Streptomyces himastatinicus ATCC 53653, Streptomyces lividans JI 1326, Streptomyces mirabilis NRRL B-2400, Streptomyces platensis MJ1A1, Streptomyces roseosporus NRRL 11379, Streptomyces sanglieri UNT16F27A, Streptomyces sp. SPB78, Streptomyces sp. Strain C, Streptomyces toxytricini NRRL B-5426, Streptomyces tricolor NRRL B-16925, Streptomyces virginiae ISP-5094, Streptomyces viridochromogenes DSM40736, Streptomyces xanthochromogenes NRRL B-5410	Genus	Streptomyces	Streptomyces hygroscopicus subsp. jinggangensis 5008	CP003275	71.89277608	0.49964368	0.472543719
Riovina	Arthrobacter	Arthrobacter sp. ATCC 21022	AK	None	MK279874	43739	61.6	0.424530842	0.391028118	3' Sticky Overhang	None	None	None	0			Streptomyces venezuelae 13s1, Streptomyces venezuelae ETH14630	Species	Streptomyces	Streptomyces venezuelae strain ATCC 14584	CP029192	71.1867756	0.490293327	0.452440365
Riverdale	Arthrobacter	Arthrobacter sp. ATCC 21022	AK	None	MK279875	43391	61	0.447675272	0.403154249	3' Sticky Overhang	None	None	None	0			Streptomyces azureus NRRL B-2655, Streptomyces griseofuscus ATCC 23916, Streptomyces himastatinicus ATCC 53653, Streptomyces lividans JI 1326, Streptomyces mirabilis NRRL B-2400, Streptomyces platensis MJ1A1, Streptomyces roseosporus NRRL 11379, Streptomyces sanglieri UNT16F27A, Streptomyces sp. SPB78, Streptomyces sp. Strain C, Streptomyces toxytricini NRRL B-5426, Streptomyces tricolor NRRL B-16925, Streptomyces virginiae ISP-5094, Streptomyces viridochromogenes DSM40736, Streptomyces xanthochromogenes NRRL B-5410	Genus	Streptomyces	Streptomyces dengpaensis strain XZHG99	CP026652	69.90550913	0.452968086	0.37450514
Rozby	Arthrobacter	Arthrobacter sp. ATCC 21022	AK	None	MK279876	43195	61	0.446614023	0.400998289	3' Sticky Overhang	None	None	None	0			Streptomyces azureus NRRL B-2655, Streptomyces griseofuscus ATCC 23916, Streptomyces himastatinicus ATCC 53653, Streptomyces lividans JI 1326, Streptomyces mirabilis NRRL B-2400, Streptomyces platensis MJ1A1, Streptomyces roseosporus NRRL 11379, Streptomyces sanglieri UNT16F27A, Streptomyces sp. SPB78, Streptomyces sp. Strain C, Streptomyces toxytricini NRRL B-5426, Streptomyces tricolor NRRL B-16925, Streptomyces virginiae ISP-5094, Streptomyces viridochromogenes DSM40736, Streptomyces xanthochromogenes NRRL B-5410	Genus	Streptomyces	Streptomyces griseoviridis strain F1-27	CP034687	72.37874988	0.490643513	0.470455225
Savage2526	Arthrobacter	Arthrobacter sp. ATCC 21022	AK	None	MK279880	43418	61	0.439534233	0.397014932	3' Sticky Overhang	None	None	None	0			Streptomyces azureus NRRL B-2655, Streptomyces griseofuscus ATCC 23916, Streptomyces himastatinicus ATCC 53653, Streptomyces lividans JI 1326, Streptomyces mirabilis NRRL B-2400, Streptomyces platensis MJ1A1, Streptomyces roseosporus NRRL 11379, Streptomyces sanglieri UNT16F27A, Streptomyces sp. SPB78, Streptomyces sp. Strain C, Streptomyces toxytricini NRRL B-5426, Streptomyces tricolor NRRL B-16925, Streptomyces virginiae ISP-5094, Streptomyces viridochromogenes DSM40736, Streptomyces xanthochromogenes NRRL B-5410	Genus	Streptomyces	Streptomyces davaonensis JCM 4913	NC_020504	70.57584128	0.483066861	0.429497214
Supakev	Arthrobacter	Arthrobacter sp. ATCC 21022	AK	None	MK279884	43764	61.7	0.418968345	0.384520243	3' Sticky Overhang	None	None	None	0			Streptomyces azureus NRRL B-2655, Streptomyces griseofuscus ATCC 23916, Streptomyces himastatinicus ATCC 53653, Streptomyces lividans JI 1326, Streptomyces mirabilis NRRL B-2400, Streptomyces platensis MJ1A1, Streptomyces roseosporus NRRL 11379, Streptomyces sanglieri UNT16F27A, Streptomyces sp. SPB78, Streptomyces sp. Strain C, Streptomyces toxytricini NRRL B-5426, Streptomyces tricolor NRRL B-16925, Streptomyces virginiae ISP-5094, Streptomyces viridochromogenes DSM40736, Streptomyces xanthochromogenes NRRL B-5410	Genus	Streptomyces	Streptomyces hygroscopicus subsp. jinggangensis TL01	CP003720	72.03973089	0.502419916	0.478670775
Zorro	Arthrobacter	Arthrobacter sp. ATCC 21022	AK	None	MK279896	43562	61.1	0.439745094	0.395046237	3' Sticky Overhang	None	None	None	0			Streptomyces azureus NRRL B-2655, Streptomyces griseofuscus ATCC 23916, Streptomyces himastatinicus ATCC 53653, Streptomyces lividans JI 1326, Streptomyces mirabilis NRRL B-2400, Streptomyces platensis MJ1A1, Streptomyces roseosporus NRRL 11379, Streptomyces sanglieri UNT16F27A, Streptomyces sp. SPB78, Streptomyces sp. Strain C, Streptomyces toxytricini NRRL B-5426, Streptomyces tricolor NRRL B-16925, Streptomyces virginiae ISP-5094, Streptomyces viridochromogenes DSM40736, Streptomyces xanthochromogenes NRRL B-5410	Genus	Streptomyces	Streptomyces seoulensis strain KCTC 9819	CP032229	71.90230312	0.51140104	0.497258735
Potatoes	Arthrobacter	Arthrobacter sp. ATCC 21022	AK	None	MK279901	43661	61	0.438451542	0.392275683	3' Sticky Overhang	None	None	None	0			Streptomyces azureus NRRL B-2655, Streptomyces griseofuscus ATCC 23916, Streptomyces himastatinicus ATCC 53653, Streptomyces lividans JI 1326, Streptomyces mirabilis NRRL B-2400, Streptomyces platensis MJ1A1, Streptomyces roseosporus NRRL 11379, Streptomyces sanglieri UNT16F27A, Streptomyces sp. SPB78, Streptomyces sp. Strain C, Streptomyces toxytricini NRRL B-5426, Streptomyces tricolor NRRL B-16925, Streptomyces virginiae ISP-5094, Streptomyces viridochromogenes DSM40736, Streptomyces xanthochromogenes NRRL B-5410	Genus	Streptomyces	Streptomyces pluripotens strain MUSC 135	CP021080	69.94246587	0.436017995	0.34487528
HeadNerd	Arthrobacter	Arthrobacter sp. ATCC 21022	AK	None	MK279907	42968	61.4	0.446597739	0.416566162	3' Sticky Overhang	None	None	None	0			Streptomyces azureus NRRL B-2655, Streptomyces griseofuscus ATCC 23916, Streptomyces himastatinicus ATCC 53653, Streptomyces lividans JI 1326, Streptomyces mirabilis NRRL B-2400, Streptomyces platensis MJ1A1, Streptomyces roseosporus NRRL 11379, Streptomyces sanglieri UNT16F27A, Streptomyces sp. SPB78, Streptomyces sp. Strain C, Streptomyces toxytricini NRRL B-5426, Streptomyces tricolor NRRL B-16925, Streptomyces virginiae ISP-5094, Streptomyces viridochromogenes DSM40736, Streptomyces xanthochromogenes NRRL B-5410	Genus	Streptomyces	Streptomyces hygroscopicus strain XM201	CP018627	70.75014059	0.463227533	0.397533753
MrGloopy	Arthrobacter	Arthrobacter sp. ATCC 21022	AK	None	MK660714	43701	60.9	0.438542233	0.389686435	3' Sticky Overhang	None	None	None	0			Streptomyces azureus NRRL B-2655, Streptomyces griseofuscus ATCC 23916, Streptomyces himastatinicus ATCC 53653, Streptomyces lividans JI 1326, Streptomyces mirabilis NRRL B-2400, Streptomyces platensis MJ1A1, Streptomyces roseosporus NRRL 11379, Streptomyces sanglieri UNT16F27A, Streptomyces sp. SPB78, Streptomyces sp. Strain C, Streptomyces toxytricini NRRL B-5426, Streptomyces tricolor NRRL B-16925, Streptomyces virginiae ISP-5094, Streptomyces viridochromogenes DSM40736, Streptomyces xanthochromogenes NRRL B-5410	Genus	Streptomyces	Streptomyces glaucescens strain GLA.O	CP009438	73.0029115	0.525549606	0.528607198
Scuttle	Arthrobacter	Arthrobacter sp. ATCC 21022	AK	None	MK814749	43729	61.1	0.433255408	0.389114488	3' Sticky Overhang	None	None	None	0			Streptomyces azureus NRRL B-2655, Streptomyces griseofuscus ATCC 23916, Streptomyces himastatinicus ATCC 53653, Streptomyces lividans JI 1326, Streptomyces mirabilis NRRL B-2400, Streptomyces platensis MJ1A1, Streptomyces roseosporus NRRL 11379, Streptomyces sanglieri UNT16F27A, Streptomyces sp. SPB78, Streptomyces sp. Strain C, Streptomyces toxytricini NRRL B-5426, Streptomyces tricolor NRRL B-16925, Streptomyces virginiae ISP-5094, Streptomyces viridochromogenes DSM40736, Streptomyces xanthochromogenes NRRL B-5410	Genus	Streptomyces	Streptomyces hygroscopicus subsp. limoneus strain KCTC 1717 I	CP013219	72.0819757	0.505538713	0.483297459
EstebanJulior	Arthrobacter	Arthrobacter sp. ATCC 21022	AK	None	MK919476	43746	61.3	0.442387291	0.409299849	3' Sticky Overhang	None	None	None	0			Streptomyces azureus NRRL B-2655, Streptomyces griseofuscus ATCC 23916, Streptomyces himastatinicus ATCC 53653, Streptomyces lividans JI 1326, Streptomyces mirabilis NRRL B-2400, Streptomyces platensis MJ1A1, Streptomyces roseosporus NRRL 11379, Streptomyces sanglieri UNT16F27A, Streptomyces sp. SPB78, Streptomyces sp. Strain C, Streptomyces toxytricini NRRL B-5426, Streptomyces tricolor NRRL B-16925, Streptomyces virginiae ISP-5094, Streptomyces viridochromogenes DSM40736, Streptomyces xanthochromogenes NRRL B-5410	Genus	Streptomyces	Streptomyces bingchenggensis BCW-1	CP002047	70.75458903	0.463381329	0.401095666
DreamTeam	Arthrobacter	Arthrobacter sp. ATCC 21022	AK	None	MK919484	43089	60.7	0.436331784	0.393802698	3' Sticky Overhang	None	None	None	0			Streptomyces scabiei RL-34	Species	Streptomyces	Streptomyces scabiei 87.22	NC_013929	71.45283211	0.49405401	0.453274123
Maria1952	Arthrobacter	Arthrobacter sp. ATCC 21022	AK	None	MN586061	43949	61.9	0.437675115	0.413469658	3' Sticky Overhang	None	None	None	0			Streptomyces azureus NRRL B-2655, Streptomyces griseofuscus ATCC 23916, Streptomyces himastatinicus ATCC 53653, Streptomyces lividans JI 1326, Streptomyces mirabilis NRRL B-2400, Streptomyces platensis MJ1A1, Streptomyces roseosporus NRRL 11379, Streptomyces sanglieri UNT16F27A, Streptomyces sp. SPB78, Streptomyces sp. Strain C, Streptomyces toxytricini NRRL B-5426, Streptomyces tricolor NRRL B-16925, Streptomyces virginiae ISP-5094, Streptomyces viridochromogenes DSM40736, Streptomyces xanthochromogenes NRRL B-5410	Genus	Streptomyces	Streptomyces nigra strain 452	CP029043	71.91230396	0.509243394	0.488303242
AppleCider	Arthrobacter	Arthrobacter sp. ATCC 21022	AK	None	MN735429	43699	61.1	0.444406854	0.405052309	3' Sticky Overhang	None	None	None	0			Streptomyces azureus NRRL B-2655, Streptomyces griseofuscus ATCC 23916, Streptomyces himastatinicus ATCC 53653, Streptomyces lividans JI 1326, Streptomyces mirabilis NRRL B-2400, Streptomyces platensis MJ1A1, Streptomyces roseosporus NRRL 11379, Streptomyces sanglieri UNT16F27A, Streptomyces sp. SPB78, Streptomyces sp. Strain C, Streptomyces toxytricini NRRL B-5426, Streptomyces tricolor NRRL B-16925, Streptomyces virginiae ISP-5094, Streptomyces viridochromogenes DSM40736, Streptomyces xanthochromogenes NRRL B-5410	Genus	Streptomyces	Streptomyces globisporus C-1027	CP013738	71.58791532	0.513999127	0.486155844
LilStuart	Arthrobacter	Arthrobacter sp. ATCC 21022	AK	None	MN813680	42950	60.7	0.434115222	0.390484113	3' Sticky Overhang	None	None	None	0			Streptomyces azureus NRRL B-2655, Streptomyces griseofuscus ATCC 23916, Streptomyces himastatinicus ATCC 53653, Streptomyces lividans JI 1326, Streptomyces mirabilis NRRL B-2400, Streptomyces platensis MJ1A1, Streptomyces roseosporus NRRL 11379, Streptomyces sanglieri UNT16F27A, Streptomyces sp. SPB78, Streptomyces sp. Strain C, Streptomyces toxytricini NRRL B-5426, Streptomyces tricolor NRRL B-16925, Streptomyces virginiae ISP-5094, Streptomyces viridochromogenes DSM40736, Streptomyces xanthochromogenes NRRL B-5410	Genus	Streptomyces	Streptomyces clavuligerus strain ATCC 27064	CP027858	72.67355512	0.477726197	0.440592062
MamaPearl	Arthrobacter	Arthrobacter sp. ATCC 21022	AK	None	MT498045	43746	61.3	0.442356253	0.409272574	3' Sticky Overhang	None	None	None	0			Streptomyces azureus NRRL B-2655, Streptomyces griseofuscus ATCC 23916, Streptomyces himastatinicus ATCC 53653, Streptomyces lividans JI 1326, Streptomyces mirabilis NRRL B-2400, Streptomyces platensis MJ1A1, Streptomyces roseosporus NRRL 11379, Streptomyces sanglieri UNT16F27A, Streptomyces sp. SPB78, Streptomyces sp. Strain C, Streptomyces toxytricini NRRL B-5426, Streptomyces tricolor NRRL B-16925, Streptomyces virginiae ISP-5094, Streptomyces viridochromogenes DSM40736, Streptomyces xanthochromogenes NRRL B-5410	Genus	Streptomyces	Streptomyces cavourensis strain TJ430	CP030930	72.12452407	0.502468362	0.482922846
Gisselle	Arthrobacter	Arthrobacter sp. ATCC 21022	AK	None	MT498050	43089	60.7	0.436120917	0.393359925	3' Sticky Overhang	None	None	None	0			Streptomyces azureus NRRL B-2655, Streptomyces griseofuscus ATCC 23916, Streptomyces himastatinicus ATCC 53653, Streptomyces lividans JI 1326, Streptomyces mirabilis NRRL B-2400, Streptomyces platensis MJ1A1, Streptomyces roseosporus NRRL 11379, Streptomyces sanglieri UNT16F27A, Streptomyces sp. SPB78, Streptomyces sp. Strain C, Streptomyces toxytricini NRRL B-5426, Streptomyces tricolor NRRL B-16925, Streptomyces virginiae ISP-5094, Streptomyces viridochromogenes DSM40736, Streptomyces xanthochromogenes NRRL B-5410	Genus	Streptomyces	Streptomyces luteoverticillatus strain CGMCC 15060	CP034587	72.05272411	0.487738052	0.464215953
Laroye	Arthrobacter	Arthrobacter sp. ATCC 21022	AL	None	KU160654	60005	64.8	0.428413206	0.436930429	Circularly Permuted	99	None	None	0			Streptomyces azureus NRRL B-2655, Streptomyces griseofuscus ATCC 23916, Streptomyces himastatinicus ATCC 53653, Streptomyces lividans JI 1326, Streptomyces mirabilis NRRL B-2400, Streptomyces platensis MJ1A1, Streptomyces roseosporus NRRL 11379, Streptomyces sanglieri UNT16F27A, Streptomyces sp. SPB78, Streptomyces sp. Strain C, Streptomyces toxytricini NRRL B-5426, Streptomyces tricolor NRRL B-16925, Streptomyces virginiae ISP-5094, Streptomyces viridochromogenes DSM40736, Streptomyces xanthochromogenes NRRL B-5410	Genus	Streptomyces	Streptomyces puniciscabiei strain DSM 41929 Ga0264372_12	VFNX01000002	71.16704018	0.454642364	0.383297458
Salgado	Arthrobacter	Arthrobacter sp. ATCC 21022	AL	None	KU160664	59807	64.6	0.431925683	0.438702006	Circularly Permuted	99	None	None	0			Streptomyces venezuelae 13s1, Streptomyces venezuelae ETH14630	Species	Streptomyces	Streptomyces venezuelae strain ATCC 21782	CP029190	71.86651947	0.499221715	0.457993868
LiSara	Arthrobacter	Arthrobacter sp. ATCC 21022	AL	None	MF140418	60137	64.7	0.434024925	0.444839708	Circularly Permuted	None	None	None	0			Streptomyces azureus NRRL B-2655, Streptomyces griseofuscus ATCC 23916, Streptomyces himastatinicus ATCC 53653, Streptomyces lividans JI 1326, Streptomyces mirabilis NRRL B-2400, Streptomyces platensis MJ1A1, Streptomyces roseosporus NRRL 11379, Streptomyces sanglieri UNT16F27A, Streptomyces sp. SPB78, Streptomyces sp. Strain C, Streptomyces toxytricini NRRL B-5426, Streptomyces tricolor NRRL B-16925, Streptomyces virginiae ISP-5094, Streptomyces viridochromogenes DSM40736, Streptomyces xanthochromogenes NRRL B-5410	Genus	Streptomyces	Streptomyces fradiae strain NKZ-259	CP032266	72.13239245	0.494385779	0.475360536
Shrooms	Arthrobacter	Arthrobacter sp. ATCC 21022	AL	None	MF140427	59707	64.5	0.42678597	0.427442701	Circularly Permuted	None	None	None	0			Streptomyces azureus NRRL B-2655, Streptomyces griseofuscus ATCC 23916, Streptomyces himastatinicus ATCC 53653, Streptomyces lividans JI 1326, Streptomyces mirabilis NRRL B-2400, Streptomyces platensis MJ1A1, Streptomyces roseosporus NRRL 11379, Streptomyces sanglieri UNT16F27A, Streptomyces sp. SPB78, Streptomyces sp. Strain C, Streptomyces toxytricini NRRL B-5426, Streptomyces tricolor NRRL B-16925, Streptomyces virginiae ISP-5094, Streptomyces viridochromogenes DSM40736, Streptomyces xanthochromogenes NRRL B-5410	Genus	Streptomyces	Streptomyces lydicus strain A02	CP007699	70.6780937	0.450447438	0.368113833
Wheelbite	Arthrobacter	Arthrobacter sp. ATCC 21022	AL	None	MF140434	59879	64.8	0.439834741	0.453478591	Circularly Permuted	None	None	None	0			Streptomyces azureus NRRL B-2655, Streptomyces griseofuscus ATCC 23916, Streptomyces himastatinicus ATCC 53653, Streptomyces lividans JI 1326, Streptomyces mirabilis NRRL B-2400, Streptomyces platensis MJ1A1, Streptomyces roseosporus NRRL 11379, Streptomyces sanglieri UNT16F27A, Streptomyces sp. SPB78, Streptomyces sp. Strain C, Streptomyces toxytricini NRRL B-5426, Streptomyces tricolor NRRL B-16925, Streptomyces virginiae ISP-5094, Streptomyces viridochromogenes DSM40736, Streptomyces xanthochromogenes NRRL B-5410	Genus	Streptomyces	Streptomyces reticuli TUE45	LN997842	72.71594217	0.523555914	0.520382535
Waltz	Arthrobacter	Arthrobacter sp. ATCC 21022	AL	None	MG099950	58499	64.3	0.425797397	0.421317794	Not reported	None	None	None	0			Streptomyces azureus NRRL B-2655, Streptomyces griseofuscus ATCC 23916, Streptomyces himastatinicus ATCC 53653, Streptomyces lividans JI 1326, Streptomyces mirabilis NRRL B-2400, Streptomyces platensis MJ1A1, Streptomyces roseosporus NRRL 11379, Streptomyces sanglieri UNT16F27A, Streptomyces sp. SPB78, Streptomyces sp. Strain C, Streptomyces toxytricini NRRL B-5426, Streptomyces tricolor NRRL B-16925, Streptomyces virginiae ISP-5094, Streptomyces viridochromogenes DSM40736, Streptomyces xanthochromogenes NRRL B-5410	Genus	Streptomyces	Streptomyces griseoviridis strain K61	CP029078	72.38077748	0.490807409	0.471015128
Edmundo	Arthrobacter	Arthrobacter sp. ATCC 21022	AL	None	MN585972	60191	64.6	0.442149272	0.445891716	Circularly Permuted	None	None	None	0			Streptomyces venezuelae 13s1, Streptomyces venezuelae ETH14630	Species	Streptomyces	Streptomyces venezuelae strain ATCC 14583	CP029193	71.26466798	0.49873734	0.462631997
Circum	Arthrobacter	Arthrobacter sp. ATCC 21022	AM	None	KU160642	58353	45.2	0.321157337	0.16266476	3' Sticky Overhang	99	None	None	1			Streptomyces azureus NRRL B-2655, Streptomyces griseofuscus ATCC 23916, Streptomyces himastatinicus ATCC 53653, Streptomyces lividans JI 1326, Streptomyces mirabilis NRRL B-2400, Streptomyces platensis MJ1A1, Streptomyces roseosporus NRRL 11379, Streptomyces sanglieri UNT16F27A, Streptomyces sp. SPB78, Streptomyces sp. Strain C, Streptomyces toxytricini NRRL B-5426, Streptomyces tricolor NRRL B-16925, Streptomyces virginiae ISP-5094, Streptomyces viridochromogenes DSM40736, Streptomyces xanthochromogenes NRRL B-5410	Genus	Streptomyces	Streptomyces vietnamensis strain GIM4.0001	CP010407	72.08920304	0.534708484	0.54135188
Mudcat	Arthrobacter	Arthrobacter sp. ATCC 21022	AM	None	KU647628	59443	45.1	0.325610002	0.164341248	3' Sticky Overhang	95	None	None	1			Streptomyces azureus NRRL B-2655, Streptomyces griseofuscus ATCC 23916, Streptomyces himastatinicus ATCC 53653, Streptomyces lividans JI 1326, Streptomyces mirabilis NRRL B-2400, Streptomyces platensis MJ1A1, Streptomyces roseosporus NRRL 11379, Streptomyces sanglieri UNT16F27A, Streptomyces sp. SPB78, Streptomyces sp. Strain C, Streptomyces toxytricini NRRL B-5426, Streptomyces tricolor NRRL B-16925, Streptomyces virginiae ISP-5094, Streptomyces viridochromogenes DSM40736, Streptomyces xanthochromogenes NRRL B-5410	Genus	Streptomyces	Streptomyces noursei ATCC 11455	CP011533	71.45302451	0.457143639	0.403358631
Arcadia	Arthrobacter	Arthrobacter sp. ATCC 21022	AM	None	MF189170	58059	45.2	0.314730815	0.157259143	Not reported	None	None	None	1			Streptomyces azureus NRRL B-2655, Streptomyces griseofuscus ATCC 23916, Streptomyces himastatinicus ATCC 53653, Streptomyces lividans JI 1326, Streptomyces mirabilis NRRL B-2400, Streptomyces platensis MJ1A1, Streptomyces roseosporus NRRL 11379, Streptomyces sanglieri UNT16F27A, Streptomyces sp. SPB78, Streptomyces sp. Strain C, Streptomyces toxytricini NRRL B-5426, Streptomyces tricolor NRRL B-16925, Streptomyces virginiae ISP-5094, Streptomyces viridochromogenes DSM40736, Streptomyces xanthochromogenes NRRL B-5410	Genus	Streptomyces	Streptomyces xiamenensis strain 318	CP009922	72.02262152	0.489076791	0.449670206
Correa	Arthrobacter	Arthrobacter sp. ATCC 21022	AM	None	MF189171	57401	45.2	0.321070162	0.163100934	Not reported	None	None	None	1			Streptomyces azureus NRRL B-2655, Streptomyces griseofuscus ATCC 23916, Streptomyces himastatinicus ATCC 53653, Streptomyces lividans JI 1326, Streptomyces mirabilis NRRL B-2400, Streptomyces platensis MJ1A1, Streptomyces roseosporus NRRL 11379, Streptomyces sanglieri UNT16F27A, Streptomyces sp. SPB78, Streptomyces sp. Strain C, Streptomyces toxytricini NRRL B-5426, Streptomyces tricolor NRRL B-16925, Streptomyces virginiae ISP-5094, Streptomyces viridochromogenes DSM40736, Streptomyces xanthochromogenes NRRL B-5410	Genus	Streptomyces	Streptomyces armeniacus strain ATCC 15676	CP031320	72.28321186	0.493474526	0.454969073
Elsa	Arthrobacter	Arthrobacter sp. ATCC 21022	AM	None	MF189172	58059	45.2	0.314639091	0.157219905	Not reported	None	None	None	1			Streptomyces azureus NRRL B-2655, Streptomyces griseofuscus ATCC 23916, Streptomyces himastatinicus ATCC 53653, Streptomyces lividans JI 1326, Streptomyces mirabilis NRRL B-2400, Streptomyces platensis MJ1A1, Streptomyces roseosporus NRRL 11379, Streptomyces sanglieri UNT16F27A, Streptomyces sp. SPB78, Streptomyces sp. Strain C, Streptomyces toxytricini NRRL B-5426, Streptomyces tricolor NRRL B-16925, Streptomyces virginiae ISP-5094, Streptomyces viridochromogenes DSM40736, Streptomyces xanthochromogenes NRRL B-5410	Genus	Streptomyces	Streptomyces albus strain ZD11	CP033071	72.64517839	0.480106908	0.454904742
Heisenberger	Arthrobacter	Arthrobacter sp. ATCC 21022	AM	None	MF189173	58208	45.1	0.32228906	0.162271615	3' Sticky Overhang	None	None	None	1			Streptomyces venezuelae 13s1, Streptomyces venezuelae ETH14630	Species	Streptomyces	Streptomyces venezuelae strain ATCC 21018	CP029189	72.13719847	0.516339339	0.488892331
Nason	Arthrobacter	Arthrobacter sp. ATCC 21022	AM	None	MF189174	58059	45.1	0.314695192	0.157241973	3' Sticky Overhang	97	None	None	1			Streptomyces azureus NRRL B-2655, Streptomyces griseofuscus ATCC 23916, Streptomyces himastatinicus ATCC 53653, Streptomyces lividans JI 1326, Streptomyces mirabilis NRRL B-2400, Streptomyces platensis MJ1A1, Streptomyces roseosporus NRRL 11379, Streptomyces sanglieri UNT16F27A, Streptomyces sp. SPB78, Streptomyces sp. Strain C, Streptomyces toxytricini NRRL B-5426, Streptomyces tricolor NRRL B-16925, Streptomyces virginiae ISP-5094, Streptomyces viridochromogenes DSM40736, Streptomyces xanthochromogenes NRRL B-5410	Genus	Streptomyces	Streptomyces hygroscopicus subsp. limoneus strain KCTC 1717 II	CP013220	71.40423915	0.459915283	0.387516114
Tribby	Arthrobacter	Arthrobacter sp. ATCC 21022	AM	None	MF189175	59084	45.2	0.324957441	0.164645748	3' Sticky Overhang	None	None	None	1			Streptomyces azureus NRRL B-2655, Streptomyces griseofuscus ATCC 23916, Streptomyces himastatinicus ATCC 53653, Streptomyces lividans JI 1326, Streptomyces mirabilis NRRL B-2400, Streptomyces platensis MJ1A1, Streptomyces roseosporus NRRL 11379, Streptomyces sanglieri UNT16F27A, Streptomyces sp. SPB78, Streptomyces sp. Strain C, Streptomyces toxytricini NRRL B-5426, Streptomyces tricolor NRRL B-16925, Streptomyces virginiae ISP-5094, Streptomyces viridochromogenes DSM40736, Streptomyces xanthochromogenes NRRL B-5410	Genus	Streptomyces	Streptomyces malaysiensis DSM4137	CP023992	71.09831638	0.473697579	0.418187399
Cheesy	Arthrobacter	Arthrobacter sp. ATCC 21022	AM	None	MF324906	58739	45.2	0.321646632	0.162865073	3' Sticky Overhang	None	None	None	1			Streptomyces azureus NRRL B-2655, Streptomyces griseofuscus ATCC 23916, Streptomyces himastatinicus ATCC 53653, Streptomyces lividans JI 1326, Streptomyces mirabilis NRRL B-2400, Streptomyces platensis MJ1A1, Streptomyces roseosporus NRRL 11379, Streptomyces sanglieri UNT16F27A, Streptomyces sp. SPB78, Streptomyces sp. Strain C, Streptomyces toxytricini NRRL B-5426, Streptomyces tricolor NRRL B-16925, Streptomyces virginiae ISP-5094, Streptomyces viridochromogenes DSM40736, Streptomyces xanthochromogenes NRRL B-5410	Genus	Streptomyces	Streptomyces alfalfae strain ACCC40021	CP015588	72.09365737	0.502997407	0.489318615
KeaneyLin	Arthrobacter	Arthrobacter sp. ATCC 21022	AM	None	MH450120	57847	45.4	0.326971412	0.166972938	Not reported	None	None	None	1			Streptomyces azureus NRRL B-2655, Streptomyces griseofuscus ATCC 23916, Streptomyces himastatinicus ATCC 53653, Streptomyces lividans JI 1326, Streptomyces mirabilis NRRL B-2400, Streptomyces platensis MJ1A1, Streptomyces roseosporus NRRL 11379, Streptomyces sanglieri UNT16F27A, Streptomyces sp. SPB78, Streptomyces sp. Strain C, Streptomyces toxytricini NRRL B-5426, Streptomyces tricolor NRRL B-16925, Streptomyces virginiae ISP-5094, Streptomyces viridochromogenes DSM40736, Streptomyces xanthochromogenes NRRL B-5410	Genus	Streptomyces	Streptomyces lunaelactis strain MM109	CP026304	69.74662045	0.456907542	0.368998977
Xenomorph	Arthrobacter	Arthrobacter sp. ATCC 21022	AM	None	MK919473	58690	45.4	0.328231297	0.16901993	3' Sticky Overhang	None	None	None	1			Streptomyces azureus NRRL B-2655, Streptomyces griseofuscus ATCC 23916, Streptomyces himastatinicus ATCC 53653, Streptomyces lividans JI 1326, Streptomyces mirabilis NRRL B-2400, Streptomyces platensis MJ1A1, Streptomyces roseosporus NRRL 11379, Streptomyces sanglieri UNT16F27A, Streptomyces sp. SPB78, Streptomyces sp. Strain C, Streptomyces toxytricini NRRL B-5426, Streptomyces tricolor NRRL B-16925, Streptomyces virginiae ISP-5094, Streptomyces viridochromogenes DSM40736, Streptomyces xanthochromogenes NRRL B-5410	Genus	Streptomyces	Streptomyces laurentii DNA	AP017424	72.30212791	0.507064968	0.480611463
JEGGS	Arthrobacter	Arthrobacter sp. ATCC 21022	AM	None	MK967398	58287	45.1	0.322504488	0.162472939	3' Sticky Overhang	None	None	None	1			Streptomyces azureus NRRL B-2655, Streptomyces griseofuscus ATCC 23916, Streptomyces himastatinicus ATCC 53653, Streptomyces lividans JI 1326, Streptomyces mirabilis NRRL B-2400, Streptomyces platensis MJ1A1, Streptomyces roseosporus NRRL 11379, Streptomyces sanglieri UNT16F27A, Streptomyces sp. SPB78, Streptomyces sp. Strain C, Streptomyces toxytricini NRRL B-5426, Streptomyces tricolor NRRL B-16925, Streptomyces virginiae ISP-5094, Streptomyces viridochromogenes DSM40736, Streptomyces xanthochromogenes NRRL B-5410	Genus	Streptomyces	Streptomyces hundungensis strain BH38	CP032698	70.94014996	0.473351338	0.421967754
NapoleonB	Arthrobacter	Arthrobacter sp. ATCC 21022	AM	None	MN284897	57846	45.3	0.318162273	0.161611686	3' Sticky Overhang	None	None	None	1			Streptomyces azureus NRRL B-2655, Streptomyces griseofuscus ATCC 23916, Streptomyces himastatinicus ATCC 53653, Streptomyces lividans JI 1326, Streptomyces mirabilis NRRL B-2400, Streptomyces platensis MJ1A1, Streptomyces roseosporus NRRL 11379, Streptomyces sanglieri UNT16F27A, Streptomyces sp. SPB78, Streptomyces sp. Strain C, Streptomyces toxytricini NRRL B-5426, Streptomyces tricolor NRRL B-16925, Streptomyces virginiae ISP-5094, Streptomyces viridochromogenes DSM40736, Streptomyces xanthochromogenes NRRL B-5410	Genus	Streptomyces	Streptomyces niveus strain SCSIO 3406	CP018047	70.46099289	0.487163499	0.421416016
Decurro	Arthrobacter	Arthrobacter sp. ATCC 21022	AN	None	KT355471	15524	60.2	0.32114932	0.250285591	3' Sticky Overhang	26	None	None	0			Streptomyces azureus NRRL B-2655, Streptomyces griseofuscus ATCC 23916, Streptomyces himastatinicus ATCC 53653, Streptomyces lividans JI 1326, Streptomyces mirabilis NRRL B-2400, Streptomyces platensis MJ1A1, Streptomyces roseosporus NRRL 11379, Streptomyces sanglieri UNT16F27A, Streptomyces sp. SPB78, Streptomyces sp. Strain C, Streptomyces toxytricini NRRL B-5426, Streptomyces tricolor NRRL B-16925, Streptomyces virginiae ISP-5094, Streptomyces viridochromogenes DSM40736, Streptomyces xanthochromogenes NRRL B-5410	Genus	Streptomyces	Streptomyces olivaceus strain KLBMP 5084	CP016795	72.40551034	0.500429119	0.480234566
Jessica	Arthrobacter	Arthrobacter sp. ATCC 21022	AN	None	KT355473	15556	60.1	0.328112803	0.25407234	3' Sticky Overhang	27	None	None	0			Streptomyces azureus NRRL B-2655, Streptomyces griseofuscus ATCC 23916, Streptomyces himastatinicus ATCC 53653, Streptomyces lividans JI 1326, Streptomyces mirabilis NRRL B-2400, Streptomyces platensis MJ1A1, Streptomyces roseosporus NRRL 11379, Streptomyces sanglieri UNT16F27A, Streptomyces sp. SPB78, Streptomyces sp. Strain C, Streptomyces toxytricini NRRL B-5426, Streptomyces tricolor NRRL B-16925, Streptomyces virginiae ISP-5094, Streptomyces viridochromogenes DSM40736, Streptomyces xanthochromogenes NRRL B-5410	Genus	Streptomyces	Streptomyces lincolnensis strain NRRL 2936	CP016438	71.01042402	0.50343963	0.468163472
Sandman	Arthrobacter	Arthrobacter sp. ATCC 21022	AN	None	KT355475	15630	60	0.333819016	0.256960764	3' Sticky Overhang	26	None	None	0			Streptomyces azureus NRRL B-2655, Streptomyces griseofuscus ATCC 23916, Streptomyces himastatinicus ATCC 53653, Streptomyces lividans JI 1326, Streptomyces mirabilis NRRL B-2400, Streptomyces platensis MJ1A1, Streptomyces roseosporus NRRL 11379, Streptomyces sanglieri UNT16F27A, Streptomyces sp. SPB78, Streptomyces sp. Strain C, Streptomyces toxytricini NRRL B-5426, Streptomyces tricolor NRRL B-16925, Streptomyces virginiae ISP-5094, Streptomyces viridochromogenes DSM40736, Streptomyces xanthochromogenes NRRL B-5410	Genus	Streptomyces	Streptomyces koyangensis strain VK-A60T	CP031742	73.02690172	0.504946191	0.507397068
TymAbreu	Arthrobacter	Arthrobacter sp. ATCC 21022	AN	None	KT783672	15556	60.1	0.330526985	0.25646865	3' Sticky Overhang	26	None	None	0			Streptomyces azureus NRRL B-2655, Streptomyces griseofuscus ATCC 23916, Streptomyces himastatinicus ATCC 53653, Streptomyces lividans JI 1326, Streptomyces mirabilis NRRL B-2400, Streptomyces platensis MJ1A1, Streptomyces roseosporus NRRL 11379, Streptomyces sanglieri UNT16F27A, Streptomyces sp. SPB78, Streptomyces sp. Strain C, Streptomyces toxytricini NRRL B-5426, Streptomyces tricolor NRRL B-16925, Streptomyces virginiae ISP-5094, Streptomyces viridochromogenes DSM40736, Streptomyces xanthochromogenes NRRL B-5410	Genus	Streptomyces	Streptomyces albus strain CAS922	CP048875	72.59319066	0.491196921	0.44863536
Maggie	Arthrobacter	Arthrobacter sp. ATCC 21022	AN	None	KU160655	15556	60.1	0.330754303	0.256292208	3' Sticky Overhang	26	None	None	0			Streptomyces venezuelae 13s1, Streptomyces venezuelae ETH14630	Species	Streptomyces	Streptomyces venezuelae strain ATCC 15439	CP013129	71.74426557	0.513317874	0.491840327
Moloch	Arthrobacter	Arthrobacter sp. ATCC 21022	AN	None	KU160657	15630	60	0.333706495	0.256980208	3' Sticky Overhang	26	None	None	0			Streptomyces azureus NRRL B-2655, Streptomyces griseofuscus ATCC 23916, Streptomyces himastatinicus ATCC 53653, Streptomyces lividans JI 1326, Streptomyces mirabilis NRRL B-2400, Streptomyces platensis MJ1A1, Streptomyces roseosporus NRRL 11379, Streptomyces sanglieri UNT16F27A, Streptomyces sp. SPB78, Streptomyces sp. Strain C, Streptomyces toxytricini NRRL B-5426, Streptomyces tricolor NRRL B-16925, Streptomyces virginiae ISP-5094, Streptomyces viridochromogenes DSM40736, Streptomyces xanthochromogenes NRRL B-5410	Genus	Streptomyces	Streptomyces pristinaespiralis strain HCCB 10218	CP011340	71.54140266	0.503785012	0.459096424
Muttlie	Arthrobacter	Arthrobacter sp. ATCC 21022	AN	None	KU160658	15524	60.2	0.326915714	0.25440694	3' Sticky Overhang	26	None	None	0			Streptomyces azureus NRRL B-2655, Streptomyces griseofuscus ATCC 23916, Streptomyces himastatinicus ATCC 53653, Streptomyces lividans JI 1326, Streptomyces mirabilis NRRL B-2400, Streptomyces platensis MJ1A1, Streptomyces roseosporus NRRL 11379, Streptomyces sanglieri UNT16F27A, Streptomyces sp. SPB78, Streptomyces sp. Strain C, Streptomyces toxytricini NRRL B-5426, Streptomyces tricolor NRRL B-16925, Streptomyces virginiae ISP-5094, Streptomyces viridochromogenes DSM40736, Streptomyces xanthochromogenes NRRL B-5410	Genus	Streptomyces	Streptomyces lividans TK24	CP009124	72.24430855	0.50988091	0.491855701
Stratus	Arthrobacter	Arthrobacter sp. ATCC 21022	AN	None	KU160667	15630	60	0.333276803	0.256694896	3' Sticky Overhang	26	None	None	0			Streptomyces azureus NRRL B-2655, Streptomyces griseofuscus ATCC 23916, Streptomyces himastatinicus ATCC 53653, Streptomyces lividans JI 1326, Streptomyces mirabilis NRRL B-2400, Streptomyces platensis MJ1A1, Streptomyces roseosporus NRRL 11379, Streptomyces sanglieri UNT16F27A, Streptomyces sp. SPB78, Streptomyces sp. Strain C, Streptomyces toxytricini NRRL B-5426, Streptomyces tricolor NRRL B-16925, Streptomyces virginiae ISP-5094, Streptomyces viridochromogenes DSM40736, Streptomyces xanthochromogenes NRRL B-5410	Genus	Streptomyces	Streptomyces albulus strain NK660	CP007574	72.32035021	0.468010742	0.435967105
Toulouse	Arthrobacter	Arthrobacter sp. ATCC 21022	AN	None	KU160670	15319	60.3	0.341399951	0.266153519	3' Sticky Overhang	25	None	None	0			Streptomyces azureus NRRL B-2655, Streptomyces griseofuscus ATCC 23916, Streptomyces himastatinicus ATCC 53653, Streptomyces lividans JI 1326, Streptomyces mirabilis NRRL B-2400, Streptomyces platensis MJ1A1, Streptomyces roseosporus NRRL 11379, Streptomyces sanglieri UNT16F27A, Streptomyces sp. SPB78, Streptomyces sp. Strain C, Streptomyces toxytricini NRRL B-5426, Streptomyces tricolor NRRL B-16925, Streptomyces virginiae ISP-5094, Streptomyces viridochromogenes DSM40736, Streptomyces xanthochromogenes NRRL B-5410	Genus	Streptomyces	Streptomyces pluripotens strain MUSC 137	CP022433	69.92052269	0.435530757	0.34409021
Yank	Arthrobacter	Arthrobacter sp. ATCC 21022	AN	None	KU160674	15524	60.2	0.321712807	0.251163388	3' Sticky Overhang	26	None	None	0			Streptomyces azureus NRRL B-2655, Streptomyces griseofuscus ATCC 23916, Streptomyces himastatinicus ATCC 53653, Streptomyces lividans JI 1326, Streptomyces mirabilis NRRL B-2400, Streptomyces platensis MJ1A1, Streptomyces roseosporus NRRL 11379, Streptomyces sanglieri UNT16F27A, Streptomyces sp. SPB78, Streptomyces sp. Strain C, Streptomyces toxytricini NRRL B-5426, Streptomyces tricolor NRRL B-16925, Streptomyces virginiae ISP-5094, Streptomyces viridochromogenes DSM40736, Streptomyces xanthochromogenes NRRL B-5410	Genus	Streptomyces	Streptomyces actuosus strain ATCC 25421	CP029788	72.53268307	0.515930744	0.50886642
Courtney3	Arthrobacter	Arthrobacter sp. ATCC 21022	AN	None	KX443695	15556	60.1	0.331142766	0.257055259	3' Sticky Overhang	None	None	None	0			Streptomyces venezuelae 13s1, Streptomyces venezuelae ETH14630	Species	Streptomyces	Streptomyces venezuelae strain ATCC 14585	CP029191	71.34878383	0.501670551	0.472607133
Massimo	Arthrobacter	Arthrobacter sp. ATCC 21022	AN	None	KX576642	15556	60.1	0.330865374	0.25662688	3' Sticky Overhang	None	None	None	0			Streptomyces azureus NRRL B-2655, Streptomyces griseofuscus ATCC 23916, Streptomyces himastatinicus ATCC 53653, Streptomyces lividans JI 1326, Streptomyces mirabilis NRRL B-2400, Streptomyces platensis MJ1A1, Streptomyces roseosporus NRRL 11379, Streptomyces sanglieri UNT16F27A, Streptomyces sp. SPB78, Streptomyces sp. Strain C, Streptomyces toxytricini NRRL B-5426, Streptomyces tricolor NRRL B-16925, Streptomyces virginiae ISP-5094, Streptomyces viridochromogenes DSM40736, Streptomyces xanthochromogenes NRRL B-5410	Genus	Streptomyces	Streptomyces lavendulae subsp. lavendulae strain CCM 3239	CP024985	72.63200537	0.512724897	0.500223918
Prospero	Arthrobacter	Arthrobacter sp. ATCC 21022	AN	None	KX610765	15556	60.1	0.330776228	0.25607418	3' Sticky Overhang	None	None	None	0			Streptomyces azureus NRRL B-2655, Streptomyces griseofuscus ATCC 23916, Streptomyces himastatinicus ATCC 53653, Streptomyces lividans JI 1326, Streptomyces mirabilis NRRL B-2400, Streptomyces platensis MJ1A1, Streptomyces roseosporus NRRL 11379, Streptomyces sanglieri UNT16F27A, Streptomyces sp. SPB78, Streptomyces sp. Strain C, Streptomyces toxytricini NRRL B-5426, Streptomyces tricolor NRRL B-16925, Streptomyces virginiae ISP-5094, Streptomyces viridochromogenes DSM40736, Streptomyces xanthochromogenes NRRL B-5410	Genus	Streptomyces	Streptomyces cattleya NRRL 8057 = DSM 46488	NC_016111	72.93992961	0.492249097	0.475801097
Chestnut	Arthrobacter	Arthrobacter sp. ATCC 21022	AN	None	KY434670	15556	60.1	0.330130957	0.256069213	3' Sticky Overhang	25	None	None	0			Streptomyces azureus NRRL B-2655, Streptomyces griseofuscus ATCC 23916, Streptomyces himastatinicus ATCC 53653, Streptomyces lividans JI 1326, Streptomyces mirabilis NRRL B-2400, Streptomyces platensis MJ1A1, Streptomyces roseosporus NRRL 11379, Streptomyces sanglieri UNT16F27A, Streptomyces sp. SPB78, Streptomyces sp. Strain C, Streptomyces toxytricini NRRL B-5426, Streptomyces tricolor NRRL B-16925, Streptomyces virginiae ISP-5094, Streptomyces viridochromogenes DSM40736, Streptomyces xanthochromogenes NRRL B-5410	Genus	Streptomyces	Streptomyces alboflavus strain MDJK44	CP021748	72.08902339	0.48486275	0.464072532
Elkhorn	Arthrobacter	Arthrobacter sp. ATCC 21022	AN	None	MF140409	15556	59.6	0.33631596	0.255085203	3' Sticky Overhang	None	None	None	0			Streptomyces azureus NRRL B-2655, Streptomyces griseofuscus ATCC 23916, Streptomyces himastatinicus ATCC 53653, Streptomyces lividans JI 1326, Streptomyces mirabilis NRRL B-2400, Streptomyces platensis MJ1A1, Streptomyces roseosporus NRRL 11379, Streptomyces sanglieri UNT16F27A, Streptomyces sp. SPB78, Streptomyces sp. Strain C, Streptomyces toxytricini NRRL B-5426, Streptomyces tricolor NRRL B-16925, Streptomyces virginiae ISP-5094, Streptomyces viridochromogenes DSM40736, Streptomyces xanthochromogenes NRRL B-5410	Genus	Streptomyces	Streptomyces fulvissimus DSM 40593	CP005080	71.47936985	0.507185329	0.474952207
KylieMac	Arthrobacter	Arthrobacter sp. ATCC 21022	AN	None	MF140415	15540	59.8	0.329567075	0.250127828	3' Sticky Overhang	None	None	None	0			Streptomyces azureus NRRL B-2655, Streptomyces griseofuscus ATCC 23916, Streptomyces himastatinicus ATCC 53653, Streptomyces lividans JI 1326, Streptomyces mirabilis NRRL B-2400, Streptomyces platensis MJ1A1, Streptomyces roseosporus NRRL 11379, Streptomyces sanglieri UNT16F27A, Streptomyces sp. SPB78, Streptomyces sp. Strain C, Streptomyces toxytricini NRRL B-5426, Streptomyces tricolor NRRL B-16925, Streptomyces virginiae ISP-5094, Streptomyces viridochromogenes DSM40736, Streptomyces xanthochromogenes NRRL B-5410	Genus	Streptomyces	Streptomyces griseochromogenes strain ATCC 14511	CP016279	70.75626257	0.483760243	0.426276301
Link	Arthrobacter	Arthrobacter sp. ATCC 21022	AN	None	MF140417	15521	60.2	0.322613831	0.250131635	3' Sticky Overhang	None	None	None	0			Streptomyces griseus ATCC 10137	Species	Streptomyces	Streptomyces griseus subsp. griseus NBRC 13350	NC_010572	72.22740793	0.503472089	0.480979148
Lore	Arthrobacter	Arthrobacter sp. ATCC 21022	AN	None	MF140419	15556	59.6	0.33631719	0.255234103	3' Sticky Overhang	None	None	None	0			Streptomyces azureus NRRL B-2655, Streptomyces griseofuscus ATCC 23916, Streptomyces himastatinicus ATCC 53653, Streptomyces lividans JI 1326, Streptomyces mirabilis NRRL B-2400, Streptomyces platensis MJ1A1, Streptomyces roseosporus NRRL 11379, Streptomyces sanglieri UNT16F27A, Streptomyces sp. SPB78, Streptomyces sp. Strain C, Streptomyces toxytricini NRRL B-5426, Streptomyces tricolor NRRL B-16925, Streptomyces virginiae ISP-5094, Streptomyces viridochromogenes DSM40736, Streptomyces xanthochromogenes NRRL B-5410	Genus	Streptomyces	Streptomyces lydicus strain WYEC 108	CP029042	70.79895319	0.465487814	0.388434687
Mariposa	Arthrobacter	Arthrobacter sp. ATCC 21022	AN	None	MF140420	15556	60.1	0.330979742	0.256735073	3' Sticky Overhang	None	None	None	0			Streptomyces azureus NRRL B-2655, Streptomyces griseofuscus ATCC 23916, Streptomyces himastatinicus ATCC 53653, Streptomyces lividans JI 1326, Streptomyces mirabilis NRRL B-2400, Streptomyces platensis MJ1A1, Streptomyces roseosporus NRRL 11379, Streptomyces sanglieri UNT16F27A, Streptomyces sp. SPB78, Streptomyces sp. Strain C, Streptomyces toxytricini NRRL B-5426, Streptomyces tricolor NRRL B-16925, Streptomyces virginiae ISP-5094, Streptomyces viridochromogenes DSM40736, Streptomyces xanthochromogenes NRRL B-5410	Genus	Streptomyces	Streptomyces ambofaciens ATCC 23877	CP012382	72.22023521	0.488343521	0.453174916
Seume	Arthrobacter	Arthrobacter sp. ATCC 21022	AN	None	MF140426	15319	60.3	0.344341905	0.268790832	3' Sticky Overhang	None	None	None	0			Streptomyces venezuelae 13s1, Streptomyces venezuelae ETH14630	Species	Streptomyces	Streptomyces venezuelae strain ATCC 15068	CP029194	71.92355357	0.512396161	0.495296422
Swenson	Arthrobacter	Arthrobacter sp. ATCC 21022	AN	None	MF140429	15680	59.9	0.344312935	0.266355822	3' Sticky Overhang	None	None	None	0			Streptomyces azureus NRRL B-2655, Streptomyces griseofuscus ATCC 23916, Streptomyces himastatinicus ATCC 53653, Streptomyces lividans JI 1326, Streptomyces mirabilis NRRL B-2400, Streptomyces platensis MJ1A1, Streptomyces roseosporus NRRL 11379, Streptomyces sanglieri UNT16F27A, Streptomyces sp. SPB78, Streptomyces sp. Strain C, Streptomyces toxytricini NRRL B-5426, Streptomyces tricolor NRRL B-16925, Streptomyces virginiae ISP-5094, Streptomyces viridochromogenes DSM40736, Streptomyces xanthochromogenes NRRL B-5410	Genus	Streptomyces	Streptomyces puniciscabiei strain DSM 41929 Ga0264372_11	VFNX01000001	71.30518118	0.503781354	0.468406481
Taj14	Arthrobacter	Arthrobacter sp. ATCC 21022	AN	None	MF140431	15546	59.9	0.328260224	0.250333531	3' Sticky Overhang	None	None	None	0			Streptomyces azureus NRRL B-2655, Streptomyces griseofuscus ATCC 23916, Streptomyces himastatinicus ATCC 53653, Streptomyces lividans JI 1326, Streptomyces mirabilis NRRL B-2400, Streptomyces platensis MJ1A1, Streptomyces roseosporus NRRL 11379, Streptomyces sanglieri UNT16F27A, Streptomyces sp. SPB78, Streptomyces sp. Strain C, Streptomyces toxytricini NRRL B-5426, Streptomyces tricolor NRRL B-16925, Streptomyces virginiae ISP-5094, Streptomyces viridochromogenes DSM40736, Streptomyces xanthochromogenes NRRL B-5410	Genus	Streptomyces	Streptomyces collinus Tu 365	CP006259	72.60087575	0.520545756	0.516720361
TinoCrisci	Arthrobacter	Arthrobacter sp. ATCC 21022	AN	None	MF140433	15556	60.1	0.330905682	0.25662688	3' Sticky Overhang	None	None	None	0			Streptomyces azureus NRRL B-2655, Streptomyces griseofuscus ATCC 23916, Streptomyces himastatinicus ATCC 53653, Streptomyces lividans JI 1326, Streptomyces mirabilis NRRL B-2400, Streptomyces platensis MJ1A1, Streptomyces roseosporus NRRL 11379, Streptomyces sanglieri UNT16F27A, Streptomyces sp. SPB78, Streptomyces sp. Strain C, Streptomyces toxytricini NRRL B-5426, Streptomyces tricolor NRRL B-16925, Streptomyces virginiae ISP-5094, Streptomyces viridochromogenes DSM40736, Streptomyces xanthochromogenes NRRL B-5410	Genus	Streptomyces	Streptomyces cyaneogriseus subsp. noncyanogenus strain NMWT 1	CP010849	72.85908887	0.521314147	0.522175822
Azathoth	Arthrobacter	Arthrobacter sp. ATCC 21022	AN	None	MH576948	15556	60.1	0.331160996	0.256943196	3' Sticky Overhang	None	None	None	0			Streptomyces azureus NRRL B-2655, Streptomyces griseofuscus ATCC 23916, Streptomyces himastatinicus ATCC 53653, Streptomyces lividans JI 1326, Streptomyces mirabilis NRRL B-2400, Streptomyces platensis MJ1A1, Streptomyces roseosporus NRRL 11379, Streptomyces sanglieri UNT16F27A, Streptomyces sp. SPB78, Streptomyces sp. Strain C, Streptomyces toxytricini NRRL B-5426, Streptomyces tricolor NRRL B-16925, Streptomyces virginiae ISP-5094, Streptomyces viridochromogenes DSM40736, Streptomyces xanthochromogenes NRRL B-5410	Genus	Streptomyces	Streptomyces sviceus ATCC 29083	CM000951	68.51435133	0.475558351	0.417868085
CGermain	Arthrobacter	Arthrobacter sp. ATCC 21022	AN	None	MH576950	15556	60.1	0.331012667	0.25689339	3' Sticky Overhang	None	None	None	0			Streptomyces azureus NRRL B-2655, Streptomyces griseofuscus ATCC 23916, Streptomyces himastatinicus ATCC 53653, Streptomyces lividans JI 1326, Streptomyces mirabilis NRRL B-2400, Streptomyces platensis MJ1A1, Streptomyces roseosporus NRRL 11379, Streptomyces sanglieri UNT16F27A, Streptomyces sp. SPB78, Streptomyces sp. Strain C, Streptomyces toxytricini NRRL B-5426, Streptomyces tricolor NRRL B-16925, Streptomyces virginiae ISP-5094, Streptomyces viridochromogenes DSM40736, Streptomyces xanthochromogenes NRRL B-5410	Genus	Streptomyces	Streptomyces griseorubiginosus strain 3E-1	CP032427	70.94277582	0.498784272	0.46067146
Copper	Arthrobacter	Arthrobacter sp. ATCC 21022	AN	None	MH576951	15556	60.1	0.330683299	0.256637763	3' Sticky Overhang	None	None	None	0			Streptomyces azureus NRRL B-2655, Streptomyces griseofuscus ATCC 23916, Streptomyces himastatinicus ATCC 53653, Streptomyces lividans JI 1326, Streptomyces mirabilis NRRL B-2400, Streptomyces platensis MJ1A1, Streptomyces roseosporus NRRL 11379, Streptomyces sanglieri UNT16F27A, Streptomyces sp. SPB78, Streptomyces sp. Strain C, Streptomyces toxytricini NRRL B-5426, Streptomyces tricolor NRRL B-16925, Streptomyces virginiae ISP-5094, Streptomyces viridochromogenes DSM40736, Streptomyces xanthochromogenes NRRL B-5410	Genus	Streptomyces	Streptomyces gilvosporeus strain F607	CP020569	70.95191657	0.470447032	0.403826049
Dewayne	Arthrobacter	Arthrobacter sp. ATCC 21022	AN	None	MH576952	15556	60.1	0.331088289	0.256982271	3' Sticky Overhang	None	None	None	0			Faecalibacterium prausnitzii	Genus	Faecalibacterium	Faecalibacterium prausnitzii strain A2165	CP022479	56.3303606	0.328675727	0.280762097
Hunnie	Arthrobacter	Arthrobacter sp. ATCC 21022	AN	None	MH576955	15556	60.1	0.331078275	0.256943196	3' Sticky Overhang	None	None	None	0			Faecalibacterium prausnitzii	Genus	Faecalibacterium	Faecalibacterium prausnitzii strain Indica	CP023819	56.94721938	0.36320566	0.322660019
Inspire2	Arthrobacter	Arthrobacter sp. ATCC 21022	AN	None	MH576957	15556	60.1	0.331077767	0.2569027	Not reported	None	None	None	0			Faecalibacterium prausnitzii	Genus	Faecalibacterium	Faecalibacterium prausnitzii strain 942/30-2	CP026548	57.22856981	0.342449585	0.310092957
Ronnie	Arthrobacter	Arthrobacter sp. ATCC 21022	AN	None	MH576961	15556	60.1	0.330981529	0.256844634	3' Sticky Overhang	None	None	None	0			Faecalibacterium prausnitzii	Genus	Faecalibacterium	Faecalibacterium prausnitzii strain APC918/95b	CP030777	56.38672244	0.345216503	0.297739278
Guntur	Arthrobacter	Arthrobacter sp. ATCC 21022	AN	None	MH779506	15556	60.1	0.330764367	0.256622806	Not reported	None	None	None	0			Faecalibacterium prausnitzii	Genus	Faecalibacterium	Faecalibacterium prausnitzii A2-165 strain JCM 31915	CP048437	56.35023495	0.339734838	0.292752144
Blair	Arthrobacter	Arthrobacter sp. ATCC 21022	AN	None	MK494103	15556	59.6	0.33604644	0.254958854	3' Sticky Overhang	None	None	None	0			Gordonia malaquae A448, Gordonia malaquae BEN700, Gordonia neofelifaecis NRRL 59395, Gordonia sp. G7, Gordonia sputi G11, Gordonia westfalica NRRL B-24152	Genus	Gordonia	Gordonia bronchialis DSM 43247	CP001802	67.07241214	0.534054692	0.511479907
StewieGriff	Arthrobacter	Arthrobacter sp. ATCC 21022	AN	None	MK494111	15556	59.6	0.336297013	0.255218791	3' Sticky Overhang	None	None	None	0			Gordonia malaquae A448, Gordonia malaquae BEN700, Gordonia neofelifaecis NRRL 59395, Gordonia sp. G7, Gordonia sputi G11, Gordonia westfalica NRRL B-24152	Genus	Gordonia	Gordonia polyisoprenivorans VH2	CP003119	67.01881282	0.533442386	0.506819837
Arby	Arthrobacter	Arthrobacter sp. ATCC 21022	AN	None	MK737943	15556	60.1	0.3314826	0.257796835	3' Sticky Overhang	None	None	None	0			Gordonia malaquae A448, Gordonia malaquae BEN700, Gordonia neofelifaecis NRRL 59395, Gordonia sp. G7, Gordonia sputi G11, Gordonia westfalica NRRL B-24152	Genus	Gordonia	Gordonia phthalatica strain QH-11	CP011853	67.99694359	0.557361833	0.594653731
Laila	Arthrobacter	Arthrobacter sp. ATCC 21022	AN	None	MK820640	15556	59.6	0.332321826	0.252293371	3' Sticky Overhang	None	None	None	0			Gordonia terrae 3612, Gordonia terrae CAG3, Gordonia terrae NRRL B-16283, Gordonia terrae Gter34, Gordonia terrae Ben601	Species	Gordonia	Gordonia terrae strain 3612	CP016594	67.81051165	0.538264535	0.538365127
Saphira	Arthrobacter	Arthrobacter sp. ATCC 21022	AN	None	MN617842	15549	60	0.332060314	0.254513578	3' Sticky Overhang	None	None	None	0			Gordonia rubripertincta NRRL B-16540, Gordonia rubripertincta Grub38	Species	Gordonia	Gordonia rubripertincta strain CWB2	CP022580	67.32747747	0.54786148	0.546534759
LouisXIV	Arthrobacter	Arthrobacter sp. ATCC 21022	AN	None	MN813695	15556	60.1	0.330804877	0.256573353	3' Sticky Overhang	None	None	None	0			Gordonia malaquae A448, Gordonia malaquae BEN700, Gordonia neofelifaecis NRRL 59395, Gordonia sp. G7, Gordonia sputi G11, Gordonia westfalica NRRL B-24152	Genus	Gordonia	Gordonia iterans strain Co17	CP027433	68.96094706	0.53604903	0.571751863
Brent	Arthrobacter	Arthrobacter sp. ATCC 21022	AO	AO1	KT365401	49879	63.4	0.450857302	0.421292271	Circularly Permuted	74	None	None	0			Gordonia terrae 3612, Gordonia terrae CAG3, Gordonia terrae NRRL B-16283, Gordonia terrae Gter34, Gordonia terrae Ben601	Species	Gordonia	Gordonia terrae strain NRRL B-16283	CP029604	67.8043423	0.536169014	0.533450571
Jawnski	Arthrobacter	Arthrobacter sp. ATCC 21022	AO	AO1	KU160651	49419	63.4	0.450996259	0.421990542	Circularly Permuted	73	None	None	0			Gordonia malaquae A448, Gordonia malaquae BEN700, Gordonia neofelifaecis NRRL 59395, Gordonia sp. G7, Gordonia sputi G11, Gordonia westfalica NRRL B-24152	Genus	Gordonia	Gordonia bronchialis strain FDAARGOS_676	CP046320	67.0664009	0.52832513	0.49964254
Piccoletto	Arthrobacter	Arthrobacter sp. ATCC 21022	AO	AO1	MF189177	49808	63.6	0.455086739	0.42991248	Not reported	None	None	None	0			Gordonia terrae 3612, Gordonia terrae CAG3, Gordonia terrae NRRL B-16283, Gordonia terrae Gter34, Gordonia terrae Ben601	Species	Gordonia	Gordonia terrae strain RL-JC02	CP049836	67.94683485	0.536773841	0.538726255
Beans	Arthrobacter	Arthrobacter sp. ATCC 21022	AO	AO1	MF324907	49797	63.6	0.451759078	0.428267972	Circularly Permuted	None	None	None	0			Lactococcus lactis strain ML8, Lactococcus lactis 582, Lactococcus lactis SMQ-450, Lactococcus lactis SMQ-86, Lactococcus lactis R1K10, Lactococcus lactis, Lactococcus lactis H2, Lactococcus lactis LM0231, Lactococcus lactis IE-16, Lactococcus lactis C10, Lactococcus lactis F7/2, Lactococcus lactis SMQ-562	Species	Lactococcus	Lactococcus lactis subsp. cremoris SK11	CP000425	35.85573461	0.358712471	0.379340012
Franzy	Arthrobacter	Arthrobacter sp. ATCC 21022	AO	AO1	MF377442	49976	63.3	0.45043973	0.419812316	Circularly Permuted	None	None	None	0			Lactococcus lactis strain ML8, Lactococcus lactis 582, Lactococcus lactis SMQ-450, Lactococcus lactis SMQ-86, Lactococcus lactis R1K10, Lactococcus lactis, Lactococcus lactis H2, Lactococcus lactis LM0231, Lactococcus lactis IE-16, Lactococcus lactis C10, Lactococcus lactis F7/2, Lactococcus lactis SMQ-562	Species	Lactococcus	Lactococcus lactis subsp. lactis CV56	CP002365	35.23974998	0.372140307	0.402273293
Martha	Arthrobacter	Arthrobacter sp. ATCC 21022	AO	AO2	KU160656	51027	61	0.469543091	0.410738367	Circularly Permuted	77	None	None	0			Lactococcus lactis strain ML8, Lactococcus lactis 582, Lactococcus lactis SMQ-450, Lactococcus lactis SMQ-86, Lactococcus lactis R1K10, Lactococcus lactis, Lactococcus lactis H2, Lactococcus lactis LM0231, Lactococcus lactis IE-16, Lactococcus lactis C10, Lactococcus lactis F7/2, Lactococcus lactis SMQ-562	Species	Lactococcus	Lactococcus lactis subsp. lactis KLDS 4.0325	CP006766	35.3635995	0.359286033	0.385507726
Sonny	Arthrobacter	Arthrobacter sp. ATCC 21022	AO	AO2	KU160665	50909	61.1	0.474767587	0.417586913	Circularly Permuted	77	None	None	0			Lactococcus lactis strain ML8, Lactococcus lactis 582, Lactococcus lactis SMQ-450, Lactococcus lactis SMQ-86, Lactococcus lactis R1K10, Lactococcus lactis, Lactococcus lactis H2, Lactococcus lactis LM0231, Lactococcus lactis IE-16, Lactococcus lactis C10, Lactococcus lactis F7/2, Lactococcus lactis SMQ-562	Species	Lactococcus	Lactococcus lactis subsp. lactis NCDO 2118	CP009054	34.91284471	0.368646144	0.400822292
TaeYoung	Arthrobacter	Arthrobacter sp. ATCC 21022	AO	AO2	KU160668	50999	61	0.471927579	0.411536	Circularly Permuted	78	None	None	0			Lactococcus lactis strain ML8, Lactococcus lactis 582, Lactococcus lactis SMQ-450, Lactococcus lactis SMQ-86, Lactococcus lactis R1K10, Lactococcus lactis, Lactococcus lactis H2, Lactococcus lactis LM0231, Lactococcus lactis IE-16, Lactococcus lactis C10, Lactococcus lactis F7/2, Lactococcus lactis SMQ-562	Species	Lactococcus	Lactococcus lactis strain AI06	CP009472	35.04341578	0.372522322	0.404629657
BarretLemon	Arthrobacter	Arthrobacter sp. ATCC 21022	AO	AO2	KU647629	51290	60.9	0.456710667	0.398059448	Not reported	79	None	None	0			Lactococcus lactis strain ML8, Lactococcus lactis 582, Lactococcus lactis SMQ-450, Lactococcus lactis SMQ-86, Lactococcus lactis R1K10, Lactococcus lactis, Lactococcus lactis H2, Lactococcus lactis LM0231, Lactococcus lactis IE-16, Lactococcus lactis C10, Lactococcus lactis F7/2, Lactococcus lactis SMQ-562	Species	Lactococcus	Lactococcus lactis subsp. lactis strain S0	CP010050	35.22896903	0.373016037	0.402447789
Jordan	Arthrobacter	Arthrobacter sp. ATCC 21022	AO	AO2	MF189176	51347	61.1	0.473724093	0.417229766	Circularly Permuted	None	None	None	0			Lactococcus lactis strain ML8, Lactococcus lactis 582, Lactococcus lactis SMQ-450, Lactococcus lactis SMQ-86, Lactococcus lactis R1K10, Lactococcus lactis, Lactococcus lactis H2, Lactococcus lactis LM0231, Lactococcus lactis IE-16, Lactococcus lactis C10, Lactococcus lactis F7/2, Lactococcus lactis SMQ-562	Species	Lactococcus	Lactococcus lactis subsp. cremoris strain 158	CP015894	35.87667683	0.36575258	0.38764341
Shade	Arthrobacter	Arthrobacter sp. ATCC 21022	AO	AO2	MF189178	50930	61.1	0.471681605	0.413179086	Not reported	None	None	None	0			Lactococcus lactis strain ML8, Lactococcus lactis 582, Lactococcus lactis SMQ-450, Lactococcus lactis SMQ-86, Lactococcus lactis R1K10, Lactococcus lactis, Lactococcus lactis H2, Lactococcus lactis LM0231, Lactococcus lactis IE-16, Lactococcus lactis C10, Lactococcus lactis F7/2, Lactococcus lactis SMQ-562	Species	Lactococcus	Lactococcus lactis subsp. lactis strain 184	CP015895	35.15736692	0.369110953	0.398644549
Timinator	Arthrobacter	Arthrobacter sp. ATCC 21022	AO	AO2	MF377441	51138	60.9	0.460568768	0.40124913	Not reported	None	None	None	0			Lactococcus lactis strain ML8, Lactococcus lactis 582, Lactococcus lactis SMQ-450, Lactococcus lactis SMQ-86, Lactococcus lactis R1K10, Lactococcus lactis, Lactococcus lactis H2, Lactococcus lactis LM0231, Lactococcus lactis IE-16, Lactococcus lactis C10, Lactococcus lactis F7/2, Lactococcus lactis SMQ-562	Species	Lactococcus	Lactococcus lactis subsp. lactis strain 229	CP015896	35.18807574	0.367634395	0.396688751
LeeroyJ	Arthrobacter	Arthrobacter sp. ATCC 21022	AO	AO2	MH825703	51025	60.9	0.459012014	0.399907802	Not reported	None	None	None	0			Lactococcus lactis strain ML8, Lactococcus lactis 582, Lactococcus lactis SMQ-450, Lactococcus lactis SMQ-86, Lactococcus lactis R1K10, Lactococcus lactis, Lactococcus lactis H2, Lactococcus lactis LM0231, Lactococcus lactis IE-16, Lactococcus lactis C10, Lactococcus lactis F7/2, Lactococcus lactis SMQ-562	Species	Lactococcus	Lactococcus lactis subsp. lactis strain 275	CP015897	35.48881718	0.368988766	0.396005557
Grekaycon	Arthrobacter	Arthrobacter sp. ATCC 21022	AO	AO2	MK919479	51091	61	0.466660292	0.409909096	Circularly Permuted	None	None	None	0			Lactococcus lactis strain ML8, Lactococcus lactis 582, Lactococcus lactis SMQ-450, Lactococcus lactis SMQ-86, Lactococcus lactis R1K10, Lactococcus lactis, Lactococcus lactis H2, Lactococcus lactis LM0231, Lactococcus lactis IE-16, Lactococcus lactis C10, Lactococcus lactis F7/2, Lactococcus lactis SMQ-562	Species	Lactococcus	Lactococcus lactis subsp. lactis strain C10	CP015898	35.29676461	0.372333123	0.401709512
Zartrosa	Arthrobacter	Arthrobacter sp. ATCC 21022	AO	AO2	MN183279	50782	61	0.466154025	0.404464544	Circularly Permuted	None	None	None	0			Lactococcus lactis strain ML8, Lactococcus lactis 582, Lactococcus lactis SMQ-450, Lactococcus lactis SMQ-86, Lactococcus lactis R1K10, Lactococcus lactis, Lactococcus lactis H2, Lactococcus lactis LM0231, Lactococcus lactis IE-16, Lactococcus lactis C10, Lactococcus lactis F7/2, Lactococcus lactis SMQ-562	Species	Lactococcus	Lactococcus lactis subsp. cremoris strain JM1	CP015899	36.00541834	0.360040563	0.379134789
BossLady	Arthrobacter	Arthrobacter sp. ATCC 21022	AO	AO2	MN183283	51178	61	0.469432107	0.410150548	Circularly Permuted	None	None	None	0			Lactococcus lactis strain ML8, Lactococcus lactis 582, Lactococcus lactis SMQ-450, Lactococcus lactis SMQ-86, Lactococcus lactis R1K10, Lactococcus lactis, Lactococcus lactis H2, Lactococcus lactis LM0231, Lactococcus lactis IE-16, Lactococcus lactis C10, Lactococcus lactis F7/2, Lactococcus lactis SMQ-562	Species	Lactococcus	Lactococcus lactis subsp. cremoris strain JM2	CP015900	35.79736851	0.361977549	0.383435507
JKerns	Arthrobacter	Arthrobacter sp. ATCC 21022	AO	AO2	MT114161	50789	61	0.469098856	0.412906965	Circularly Permuted	None	None	None	0			Lactococcus lactis strain ML8, Lactococcus lactis 582, Lactococcus lactis SMQ-450, Lactococcus lactis SMQ-86, Lactococcus lactis R1K10, Lactococcus lactis, Lactococcus lactis H2, Lactococcus lactis LM0231, Lactococcus lactis IE-16, Lactococcus lactis C10, Lactococcus lactis F7/2, Lactococcus lactis SMQ-562	Species	Lactococcus	Lactococcus lactis subsp. cremoris strain JM3	CP015901	35.87442192	0.36167746	0.382261721
StevieBAY	Arthrobacter	Arthrobacter sp. ATCC 21022	AO	AO2	MT310895	51319	60.9	0.459826446	0.40088067	Not reported	None	None	None	0			Lactococcus lactis strain ML8, Lactococcus lactis 582, Lactococcus lactis SMQ-450, Lactococcus lactis SMQ-86, Lactococcus lactis R1K10, Lactococcus lactis, Lactococcus lactis H2, Lactococcus lactis LM0231, Lactococcus lactis IE-16, Lactococcus lactis C10, Lactococcus lactis F7/2, Lactococcus lactis SMQ-562	Species	Lactococcus	Lactococcus lactis subsp. lactis strain UC06	CP015902	35.25528821	0.369499307	0.398825882
Tank	Arthrobacter	Arthrobacter sp. ATCC 21022	AP	None	KU160669	67592	62.9	0.481166527	0.479306941	Direct Terminal Repeat	105	None	None	0			Lactococcus lactis strain ML8, Lactococcus lactis 582, Lactococcus lactis SMQ-450, Lactococcus lactis SMQ-86, Lactococcus lactis R1K10, Lactococcus lactis, Lactococcus lactis H2, Lactococcus lactis LM0231, Lactococcus lactis IE-16, Lactococcus lactis C10, Lactococcus lactis F7/2, Lactococcus lactis SMQ-562	Species	Lactococcus	Lactococcus lactis subsp. lactis strain UC08	CP015903	34.99813792	0.372512721	0.405108204
Wilde	Arthrobacter	Arthrobacter sp. ATCC 21022	AP	None	KU160673	68203	62.9	0.479292545	0.478518534	Direct Terminal Repeat	109	None	None	0			Lactococcus lactis strain ML8, Lactococcus lactis 582, Lactococcus lactis SMQ-450, Lactococcus lactis SMQ-86, Lactococcus lactis R1K10, Lactococcus lactis, Lactococcus lactis H2, Lactococcus lactis LM0231, Lactococcus lactis IE-16, Lactococcus lactis C10, Lactococcus lactis F7/2, Lactococcus lactis SMQ-562	Species	Lactococcus	Lactococcus lactis subsp. lactis strain UC11	CP015904	34.99797841	0.37297696	0.405748101
Amigo	Arthrobacter	Arthrobacter sp. ATCC 21022	AQ	None	KU160638	59173	52.9	0.370098458	0.244524285	Direct Terminal Repeat	86	7	None	0			Lactococcus lactis strain ML8, Lactococcus lactis 582, Lactococcus lactis SMQ-450, Lactococcus lactis SMQ-86, Lactococcus lactis R1K10, Lactococcus lactis, Lactococcus lactis H2, Lactococcus lactis LM0231, Lactococcus lactis IE-16, Lactococcus lactis C10, Lactococcus lactis F7/2, Lactococcus lactis SMQ-562	Species	Lactococcus	Lactococcus lactis subsp. lactis strain UC063	CP015905	35.3229548	0.369827158	0.398755542
Anansi	Arthrobacter	Arthrobacter sp. ATCC 21022	AQ	None	KU160639	58848	53	0.368820694	0.244288447	Direct Terminal Repeat	86	7	None	0			Lactococcus lactis strain ML8, Lactococcus lactis 582, Lactococcus lactis SMQ-450, Lactococcus lactis SMQ-86, Lactococcus lactis R1K10, Lactococcus lactis, Lactococcus lactis H2, Lactococcus lactis LM0231, Lactococcus lactis IE-16, Lactococcus lactis C10, Lactococcus lactis F7/2, Lactococcus lactis SMQ-562	Species	Lactococcus	Lactococcus lactis subsp. lactis strain UC77	CP015906	35.25733512	0.367857877	0.396429957
Gorgeous	Arthrobacter	Arthrobacter sp. ATCC 21022	AQ	None	KU160647	58979	53	0.368100534	0.243639782	Direct Terminal Repeat	86	7	None	0			Lactococcus lactis strain ML8, Lactococcus lactis 582, Lactococcus lactis SMQ-450, Lactococcus lactis SMQ-86, Lactococcus lactis R1K10, Lactococcus lactis, Lactococcus lactis H2, Lactococcus lactis LM0231, Lactococcus lactis IE-16, Lactococcus lactis C10, Lactococcus lactis F7/2, Lactococcus lactis SMQ-562	Species	Lactococcus	Lactococcus lactis subsp. cremoris strain UC109	CP015907	35.91456604	0.36604638	0.387395706
Rings	Arthrobacter	Arthrobacter sp. ATCC 21022	AQ	None	KU160663	59167	53	0.369400641	0.245259904	Direct Terminal Repeat	86	7	None	0			Lactococcus lactis strain ML8, Lactococcus lactis 582, Lactococcus lactis SMQ-450, Lactococcus lactis SMQ-86, Lactococcus lactis R1K10, Lactococcus lactis, Lactococcus lactis H2, Lactococcus lactis LM0231, Lactococcus lactis IE-16, Lactococcus lactis C10, Lactococcus lactis F7/2, Lactococcus lactis SMQ-562	Species	Lactococcus	Lactococcus lactis subsp. lactis strain UL8	CP015908	35.29397436	0.371291223	0.400506519
SorJuana	Arthrobacter	Arthrobacter sp. ATCC 21022	AQ	None	KU160666	58979	53	0.367983181	0.243518807	Direct Terminal Repeat	86	7	None	0			Lactococcus lactis strain ML8, Lactococcus lactis 582, Lactococcus lactis SMQ-450, Lactococcus lactis SMQ-86, Lactococcus lactis R1K10, Lactococcus lactis, Lactococcus lactis H2, Lactococcus lactis LM0231, Lactococcus lactis IE-16, Lactococcus lactis C10, Lactococcus lactis F7/2, Lactococcus lactis SMQ-562	Species	Lactococcus	Lactococcus lactis subsp. cremoris strain JM4	CP015909	35.82527144	0.362477765	0.383918046
Molivia	Arthrobacter	Arthrobacter sp. ATCC 21022	AQ	None	MF185731	58247	53.5	0.387965792	0.264012407	Direct Terminal Repeat	None	None	None	0			Lactococcus lactis strain ML8, Lactococcus lactis 582, Lactococcus lactis SMQ-450, Lactococcus lactis SMQ-86, Lactococcus lactis R1K10, Lactococcus lactis, Lactococcus lactis H2, Lactococcus lactis LM0231, Lactococcus lactis IE-16, Lactococcus lactis C10, Lactococcus lactis F7/2, Lactococcus lactis SMQ-562	Species	Lactococcus	Lactococcus lactis subsp. lactis bv. diacetylactis strain FM03	CP020604	35.2882967	0.367955866	0.396864263
Yeezus	Arthrobacter	Arthrobacter sp. ATCC 21022	AQ	None	MN234164	59171	52.9	0.359541684	0.236466134	Not reported	None	None	None	0			Lactococcus lactis strain ML8, Lactococcus lactis 582, Lactococcus lactis SMQ-450, Lactococcus lactis SMQ-86, Lactococcus lactis R1K10, Lactococcus lactis, Lactococcus lactis H2, Lactococcus lactis LM0231, Lactococcus lactis IE-16, Lactococcus lactis C10, Lactococcus lactis F7/2, Lactococcus lactis SMQ-562	Species	Lactococcus	Lactococcus lactis subsp. lactis strain F44	CP024954	35.1243268	0.369226514	0.399925621
Ichor	Arthrobacter	Arthrobacter sp. ATCC 21022	AQ	None	MN234217	59173	52.9	0.359479155	0.236424654	Direct Terminal Repeat	None	None	None	0			Lactococcus lactis strain ML8, Lactococcus lactis 582, Lactococcus lactis SMQ-450, Lactococcus lactis SMQ-86, Lactococcus lactis R1K10, Lactococcus lactis, Lactococcus lactis H2, Lactococcus lactis LM0231, Lactococcus lactis IE-16, Lactococcus lactis C10, Lactococcus lactis F7/2, Lactococcus lactis SMQ-562	Species	Lactococcus	Lactococcus lactis subsp. lactis strain G423	CP024958	35.05048116	0.36876327	0.39979291
Jaek	Arthrobacter	Arthrobacter sp. ATCC 21022	AQ	None	MN234224	59173	52.9	0.359515035	0.236464582	Direct Terminal Repeat	None	None	None	0			Lactococcus lactis strain ML8, Lactococcus lactis 582, Lactococcus lactis SMQ-450, Lactococcus lactis SMQ-86, Lactococcus lactis R1K10, Lactococcus lactis, Lactococcus lactis H2, Lactococcus lactis LM0231, Lactococcus lactis IE-16, Lactococcus lactis C10, Lactococcus lactis F7/2, Lactococcus lactis SMQ-562	Species	Lactococcus	Lactococcus lactis subsp. lactis strain G50	CP025500	35.0330661	0.372149559	0.404413812
Boersma	Arthrobacter	Arthrobacter sp. ATCC 21022	AQ	None	MT310874	59188	52.9	0.361767325	0.23876236	Direct Terminal Repeat	None	None	None	0			Lactococcus lactis strain ML8, Lactococcus lactis 582, Lactococcus lactis SMQ-450, Lactococcus lactis SMQ-86, Lactococcus lactis R1K10, Lactococcus lactis, Lactococcus lactis H2, Lactococcus lactis LM0231, Lactococcus lactis IE-16, Lactococcus lactis C10, Lactococcus lactis F7/2, Lactococcus lactis SMQ-562	Species	Lactococcus	Lactococcus lactis subsp. lactis strain 14B4	CP028160	35.00766269	0.364108401	0.394668543
vB_ArtM-ArV1	Arthrobacter	Arthrobacter sp. 68b	AR	None	KM879463	71200	61.6	0.396884695	0.342400889	Circularly Permuted	None	None	None	0			Lactococcus lactis strain ML8, Lactococcus lactis 582, Lactococcus lactis SMQ-450, Lactococcus lactis SMQ-86, Lactococcus lactis R1K10, Lactococcus lactis, Lactococcus lactis H2, Lactococcus lactis LM0231, Lactococcus lactis IE-16, Lactococcus lactis C10, Lactococcus lactis F7/2, Lactococcus lactis SMQ-562	Species	Lactococcus	Lactococcus lactis subsp. cremoris strain 3107 L3107	CP031538	35.8231378	0.360905793	0.382495002
PrincessTrina	Arthrobacter	Arthrobacter sp. ATCC 21022	AR	None	KU160660	70265	61.6	0.409137744	0.35710467	Circularly Permuted	112	None	None	0			Lactococcus lactis strain ML8, Lactococcus lactis 582, Lactococcus lactis SMQ-450, Lactococcus lactis SMQ-86, Lactococcus lactis R1K10, Lactococcus lactis, Lactococcus lactis H2, Lactococcus lactis LM0231, Lactococcus lactis IE-16, Lactococcus lactis C10, Lactococcus lactis F7/2, Lactococcus lactis SMQ-562	Species	Lactococcus	Lactococcus lactis strain IL6288	CP033606	35.34433647	0.373198959	0.403341959
Conboy	Arthrobacter	Arthrobacter sp. ATCC 21022	AR	None	KX522650	70096	61.7	0.410240512	0.360160987	Circularly Permuted	111	None	None	0			Lactococcus lactis strain ML8, Lactococcus lactis 582, Lactococcus lactis SMQ-450, Lactococcus lactis SMQ-86, Lactococcus lactis R1K10, Lactococcus lactis, Lactococcus lactis H2, Lactococcus lactis LM0231, Lactococcus lactis IE-16, Lactococcus lactis C10, Lactococcus lactis F7/2, Lactococcus lactis SMQ-562	Species	Lactococcus	Lactococcus lactis strain CBA3619	CP042408	35.00833593	0.369660026	0.401586031
Chubster	Arthrobacter	Arthrobacter sp. ATCC 21022	AR	None	KX670786	70258	61.7	0.412387541	0.362658248	Circularly Permuted	None	None	None	0			Lactococcus lactis strain ML8, Lactococcus lactis 582, Lactococcus lactis SMQ-450, Lactococcus lactis SMQ-86, Lactococcus lactis R1K10, Lactococcus lactis, Lactococcus lactis H2, Lactococcus lactis LM0231, Lactococcus lactis IE-16, Lactococcus lactis C10, Lactococcus lactis F7/2, Lactococcus lactis SMQ-562	Species	Lactococcus	Lactococcus lactis subsp. lactis bv. diacetylactis strain SD96	CP043523	35.29660568	0.366206	0.394748583
Chocolat	Arthrobacter	Arthrobacter sp. ATCC 21022	AR	None	KX670787	69798	61.7	0.41502566	0.365812335	Circularly Permuted	None	None	None	0			Lactococcus lactis strain ML8, Lactococcus lactis 582, Lactococcus lactis SMQ-450, Lactococcus lactis SMQ-86, Lactococcus lactis R1K10, Lactococcus lactis, Lactococcus lactis H2, Lactococcus lactis LM0231, Lactococcus lactis IE-16, Lactococcus lactis C10, Lactococcus lactis F7/2, Lactococcus lactis SMQ-562	Species	Lactococcus	Lactococcus lactis subsp. cremoris strain F	CP051518	35.87249506	0.360497258	0.381263994
EdgarPoe	Arthrobacter	Arthrobacter sp. ATCC 21022	AR	None	KX855961	70176	61.6	0.408279727	0.357437072	Circularly Permuted	None	None	None	0			Lactococcus lactis strain ML8, Lactococcus lactis 582, Lactococcus lactis SMQ-450, Lactococcus lactis SMQ-86, Lactococcus lactis R1K10, Lactococcus lactis, Lactococcus lactis H2, Lactococcus lactis LM0231, Lactococcus lactis IE-16, Lactococcus lactis C10, Lactococcus lactis F7/2, Lactococcus lactis SMQ-562	Species	Lactococcus	Lactococcus lactis subsp. lactis strain G121	CP053671	35.17929942	0.361920445	0.388899323
HumptyDumpty	Arthrobacter	Arthrobacter sp. ATCC 21022	AR	None	KX855962	69978	61.7	0.412383085	0.362287938	Circularly Permuted	None	None	None	0			Lactococcus lactis strain ML8, Lactococcus lactis 582, Lactococcus lactis SMQ-450, Lactococcus lactis SMQ-86, Lactococcus lactis R1K10, Lactococcus lactis, Lactococcus lactis H2, Lactococcus lactis LM0231, Lactococcus lactis IE-16, Lactococcus lactis C10, Lactococcus lactis F7/2, Lactococcus lactis SMQ-562	Species	Lactococcus	Lactococcus lactis subsp. cremoris MG1363	NC_009004	35.74555699	0.358522155	0.380453522
Colucci	Arthrobacter	Arthrobacter sp. ATCC 21022	AR	None	MF185718	70707	61.7	0.419405387	0.371520822	Circularly Permuted	114	None	None	0			Lactococcus lactis strain ML8, Lactococcus lactis 582, Lactococcus lactis SMQ-450, Lactococcus lactis SMQ-86, Lactococcus lactis R1K10, Lactococcus lactis, Lactococcus lactis H2, Lactococcus lactis LM0231, Lactococcus lactis IE-16, Lactococcus lactis C10, Lactococcus lactis F7/2, Lactococcus lactis SMQ-562	Species	Lactococcus	Lactococcus lactis subsp. lactis KF147	NC_013656	34.91026671	0.364907617	0.396115403
Kabreeze	Arthrobacter	Arthrobacter sp. ATCC 21022	AR	None	MF185721	70035	61.7	0.413118135	0.363135138	Circularly Permuted	None	None	None	0			Lactococcus lactis strain ML8, Lactococcus lactis 582, Lactococcus lactis SMQ-450, Lactococcus lactis SMQ-86, Lactococcus lactis R1K10, Lactococcus lactis, Lactococcus lactis H2, Lactococcus lactis LM0231, Lactococcus lactis IE-16, Lactococcus lactis C10, Lactococcus lactis F7/2, Lactococcus lactis SMQ-562	Species	Lactococcus	Lactococcus lactis subsp. cremoris A76	NC_017492	35.87932232	0.353460947	0.372497109
RosiePosie	Arthrobacter	Arthrobacter sp. ATCC 21022	AR	None	MF185723	70396	61.7	0.414820825	0.363877646	Circularly Permuted	None	None	None	0			Lactococcus lactis strain ML8, Lactococcus lactis 582, Lactococcus lactis SMQ-450, Lactococcus lactis SMQ-86, Lactococcus lactis R1K10, Lactococcus lactis, Lactococcus lactis H2, Lactococcus lactis LM0231, Lactococcus lactis IE-16, Lactococcus lactis C10, Lactococcus lactis F7/2, Lactococcus lactis SMQ-562	Species	Lactococcus	Lactococcus lactis subsp. cremoris NZ9000	NC_017949	35.74027366	0.358235527	0.380229312
Scavito	Arthrobacter	Arthrobacter sp. ATCC 21022	AR	None	MF185724	70123	61.6	0.412300773	0.361419648	Circularly Permuted	None	None	None	0			Lactococcus lactis strain ML8, Lactococcus lactis 582, Lactococcus lactis SMQ-450, Lactococcus lactis SMQ-86, Lactococcus lactis R1K10, Lactococcus lactis, Lactococcus lactis H2, Lactococcus lactis LM0231, Lactococcus lactis IE-16, Lactococcus lactis C10, Lactococcus lactis F7/2, Lactococcus lactis SMQ-562	Species	Lactococcus	Lactococcus lactis subsp. cremoris UC509.9	NC_019435	35.87887987	0.360688117	0.381518926
Tophat	Arthrobacter	Arthrobacter sp. ATCC 21022	AR	None	MF185725	70091	61.6	0.409256238	0.358186989	Circularly Permuted	None	None	None	0			Lactococcus lactis strain ML8, Lactococcus lactis 582, Lactococcus lactis SMQ-450, Lactococcus lactis SMQ-86, Lactococcus lactis R1K10, Lactococcus lactis, Lactococcus lactis H2, Lactococcus lactis LM0231, Lactococcus lactis IE-16, Lactococcus lactis C10, Lactococcus lactis F7/2, Lactococcus lactis SMQ-562	Species	Lactococcus	Lactococcus lactis subsp. lactis IO-1	NC_020450	35.10428165	0.374597133	0.406365596
JayCookie	Arthrobacter	Arthrobacter sp. ATCC 21022	AR	None	MF668274	70362	61.7	0.414156028	0.365042962	Circularly Permuted	None	None	None	0			Lactococcus lactis strain ML8, Lactococcus lactis 582, Lactococcus lactis SMQ-450, Lactococcus lactis SMQ-86, Lactococcus lactis R1K10, Lactococcus lactis, Lactococcus lactis H2, Lactococcus lactis LM0231, Lactococcus lactis IE-16, Lactococcus lactis C10, Lactococcus lactis F7/2, Lactococcus lactis SMQ-562	Species	Lactococcus	Lactococcus lactis subsp. cremoris KW2	NC_022369	35.74395727	0.369049604	0.393235934
KBurrousTX	Arthrobacter	Arthrobacter sp. ATCC 21022	AR	None	MH744419	71020	62.3	0.422219772	0.379818879	Circularly Permuted	None	None	None	0			Microbacterium aerolatum NRRL B-24228, Microbacterium foliorum NRRL B-24224, Microbacterium natoriense ATCC BAA-1032, Microbacterium paraoxydans NWU1, Microbacterium paraoxydans NRRL B-14843	Genus	Microbacterium	Microbacterium chocolatum strain SIT 101	CP015810	69.97429682	0.553654874	0.563514375
Chipper1996	Arthrobacter	Arthrobacter sp. ATCC 21022	AR	None	MK494107	70090	61.6	0.411781258	0.361305181	Circularly Permuted	None	None	None	0			Microbacterium aerolatum NRRL B-24228, Microbacterium foliorum NRRL B-24224, Microbacterium natoriense ATCC BAA-1032, Microbacterium paraoxydans NWU1, Microbacterium paraoxydans NRRL B-14843	Genus	Microbacterium	Microbacterium paludicola strain CC3	CP018134	70.09568642	0.571864316	0.589542589
Mordred	Arthrobacter	Arthrobacter sp. ATCC 21022	AR	None	MN204499	70074	61.7	0.413412098	0.364013898	Circularly Permuted	None	None	None	0			Microbacterium aerolatum NRRL B-24228, Microbacterium foliorum NRRL B-24224, Microbacterium natoriense ATCC BAA-1032, Microbacterium paraoxydans NWU1, Microbacterium paraoxydans NRRL B-14843	Genus	Microbacterium	Microbacterium aurum strain KACC 15219	CP018762	69.89846687	0.545442604	0.554158015
Linus	Arthrobacter	Arthrobacter sp. ATCC 21022	AR	None	MN204503	70526	61.7	0.409898562	0.359256426	Circularly Permuted	None	None	None	0			Microbacterium aerolatum NRRL B-24228, Microbacterium foliorum NRRL B-24224, Microbacterium natoriense ATCC BAA-1032, Microbacterium paraoxydans NWU1, Microbacterium paraoxydans NRRL B-14843	Genus	Microbacterium	Microbacterium hominis strain SJTG1	CP025299	70.80569842	0.569354396	0.614065293
Lymara	Arthrobacter	Arthrobacter sp. ATCC 21022	AR	None	MN234234	68762	61.5	0.407554881	0.353904101	Circularly Permuted	None	None	None	0			Microbacterium aerolatum NRRL B-24228, Microbacterium foliorum NRRL B-24224, Microbacterium natoriense ATCC BAA-1032, Microbacterium paraoxydans NWU1, Microbacterium paraoxydans NRRL B-14843	Genus	Microbacterium	Microbacterium oxydans strain VIU2A	CP031338	68.30551553	0.552571229	0.519289953
DrYang	Arthrobacter	Arthrobacter sp. ATCC 21022	AR	None	MN703411	69061	62.6	0.391956713	0.347092669	Circularly Permuted	94	None	None	0			Microbacterium aerolatum NRRL B-24228, Microbacterium foliorum NRRL B-24224, Microbacterium natoriense ATCC BAA-1032, Microbacterium paraoxydans NWU1, Microbacterium paraoxydans NRRL B-14843	Genus	Microbacterium	Microbacterium oleivorans strain A9	CP031421	68.96167515	0.557499134	0.538910365
Galaxy	Arthrobacter	Arthrobacter sp. ATCC 21022	AS	AS1	KU160644	37809	68.4	0.380503492	0.400195307	Not reported	None	None	None	0			Microbacterium aerolatum NRRL B-24228, Microbacterium foliorum NRRL B-24224, Microbacterium natoriense ATCC BAA-1032, Microbacterium paraoxydans NWU1, Microbacterium paraoxydans NRRL B-14843	Genus	Microbacterium	Microbacterium oxydans strain HG3	CP031422	68.24425566	0.548938482	0.513429986
Abidatro	Arthrobacter	Arthrobacter sp. ATCC 21022	AS	AS1	MF140397	39122	68.5	0.374675745	0.398104133	3' Sticky Overhang	None	None	None	0			Microbacterium aerolatum NRRL B-24228, Microbacterium foliorum NRRL B-24224, Microbacterium natoriense ATCC BAA-1032, Microbacterium paraoxydans NWU1, Microbacterium paraoxydans NRRL B-14843	Genus	Microbacterium	Microbacterium lemovicicum strain Viu22	CP031423	70.85756826	0.57791148	0.641231803
Coral	Arthrobacter	Arthrobacter globiformis B-2979	AS	AS2	MH834606	38317	66.7	0.36166045	0.350999382	3' Sticky Overhang	None	None	None	0			Microbacterium aerolatum NRRL B-24228, Microbacterium foliorum NRRL B-24224, Microbacterium natoriense ATCC BAA-1032, Microbacterium paraoxydans NWU1, Microbacterium paraoxydans NRRL B-14843	Genus	Microbacterium	Microbacterium foliorum strain NRRL B-24224	CP031425	68.68302179	0.554791588	0.534054578
Cote	Arthrobacter	Arthrobacter globiformis B-2979	AS	AS2	MH834608	39044	66.7	0.357737862	0.340981188	3' Sticky Overhang	None	None	None	0			Microbacterium aerolatum NRRL B-24228, Microbacterium foliorum NRRL B-24224, Microbacterium natoriense ATCC BAA-1032, Microbacterium paraoxydans NWU1, Microbacterium paraoxydans NRRL B-14843	Genus	Microbacterium	Microbacterium foliorum strain M2	CP041040	67.71864929	0.543999975	0.491015859
Daob	Arthrobacter	Arthrobacter globiformis B-2979	AS	AS2	MH834609	37967	66.6	0.361672653	0.349434545	3' Sticky Overhang	None	None	None	0			Microbacterium aerolatum NRRL B-24228, Microbacterium foliorum NRRL B-24224, Microbacterium natoriense ATCC BAA-1032, Microbacterium paraoxydans NWU1, Microbacterium paraoxydans NRRL B-14843	Genus	Microbacterium	Microbacterium hominis strain PA2F3	CP054038	70.59474034	0.573538905	0.616710649
Kepler	Arthrobacter	Arthrobacter globiformis B-2979	AS	AS2	MH834616	38449	66.7	0.359773244	0.344865678	3' Sticky Overhang	None	None	None	0			Microbacterium aerolatum NRRL B-24228, Microbacterium foliorum NRRL B-24224, Microbacterium natoriense ATCC BAA-1032, Microbacterium paraoxydans NWU1, Microbacterium paraoxydans NRRL B-14843	Genus	Microbacterium	Microbacterium oleivorans strain I46	CP058316	70.51450996	0.566134101	0.592187815
Lunar	Arthrobacter	Arthrobacter globiformis B-2979	AS	AS2	MH834618	38450	66.7	0.361633578	0.34873594	3' Sticky Overhang	None	None	None	0			Microbacterium aerolatum NRRL B-24228, Microbacterium foliorum NRRL B-24224, Microbacterium natoriense ATCC BAA-1032, Microbacterium paraoxydans NWU1, Microbacterium paraoxydans NRRL B-14843	Genus	Microbacterium	Microbacterium paraoxydans strain DSM 15019	LT629770	70.02020937	0.563093062	0.596487727
Melons	Arthrobacter	Arthrobacter globiformis B-2979	AS	AS2	MH834620	38457	66.8	0.363322578	0.350363901	3' Sticky Overhang	None	None	None	0			Rhodococcus equi 05-306, Rhodococcus equi MillB, Rhodococcus globerulus Rglo35	Genus	Rhodococcus	Rhodococcus jostii RHA1	CP000431	67.51583167	0.507690599	0.542782613
Polka	Arthrobacter	Arthrobacter globiformis B-2979	AS	AS2	MH834624	38077	66.7	0.358857884	0.34977539	3' Sticky Overhang	None	None	None	0			Rhodococcus erythropolis RIA 643, Rhodococcus erythropolis Rery29, Rhodococcus erythropolis NRRL B-1574	Species	Rhodococcus	Rhodococcus erythropolis CCM2595	CP003761	62.45332499	0.520557097	0.463875217
Amelia	Arthrobacter	Arthrobacter globiformis B-2979	AS	AS2	MN234214	38128	66.6	0.356592675	0.342728848	3' Sticky Overhang	None	None	None	0			Rhodococcus equi 05-306, Rhodococcus equi MillB, Rhodococcus globerulus Rglo35	Genus	Rhodococcus	Rhodococcus opacus PD630	CP003949	67.37333969	0.512099809	0.547358673
Kuleana	Arthrobacter	Arthrobacter globiformis B-2979	AS	AS2	MN484600	38850	65.8	0.337182063	0.315206032	3' Sticky Overhang	None	None	None	0			Rhodococcus equi 05-306, Rhodococcus equi MillB, Rhodococcus globerulus Rglo35	Genus	Rhodococcus	Rhodococcus pyridinivorans SB3094	CP006996	67.98457265	0.536029308	0.591070531
Andrew	Arthrobacter	Arthrobacter globiformis B-2979	AS	AS3	MH834595	38802	65.5	0.347066953	0.321907562	3' Sticky Overhang	None	None	None	0			Rhodococcus erythropolis RIA 643, Rhodococcus erythropolis Rery29, Rhodococcus erythropolis NRRL B-1574	Species	Rhodococcus	Rhodococcus erythropolis R138	CP007255	62.46869018	0.520555798	0.464304285
KellEzio	Arthrobacter	Arthrobacter sp. ATCC 21022	AT	None	KU647626	58871	63.3	0.474378542	0.470081739	Not reported	99	None	None	0			Rhodococcus equi 05-306, Rhodococcus equi MillB, Rhodococcus globerulus Rglo35	Genus	Rhodococcus	Rhodococcus opacus strain 1CP	CP009111	67.44215692	0.513113954	0.553943166
Kitkat	Arthrobacter	Arthrobacter sp. ATCC 21022	AT	None	KU647627	58560	63.4	0.478359118	0.47505369	Not reported	100	None	None	0			Rhodococcus erythropolis RIA 643, Rhodococcus erythropolis Rery29, Rhodococcus erythropolis NRRL B-1574	Species	Rhodococcus	Rhodococcus erythropolis strain BG43	CP011295	62.40254497	0.521115106	0.464450916
BeatusComedenti	Arthrobacter	Arthrobacter sp. ATCC 21022	AT	None	MN586053	58687	63.4	0.475575631	0.469865582	Not reported	None	None	None	0			Rhodococcus equi 05-306, Rhodococcus equi MillB, Rhodococcus globerulus Rglo35	Genus	Rhodococcus	Rhodococcus fascians D188	CP015235	64.67851676	0.519632203	0.497882194
Makai	Arthrobacter	Arthrobacter globiformis B-2979	AU	AU1	MN284902	57972	50.3	0.391255436	0.245816777	3' Sticky Overhang	None	None	None	1			Rhodococcus equi 05-306, Rhodococcus equi MillB, Rhodococcus globerulus Rglo35	Genus	Rhodococcus	Rhodococcus biphenylivorans strain TG9	CP022208	68.04582079	0.531505752	0.584360858
CaptnMurica	Arthrobacter	Arthrobacter sp. ATCC 21022	AU	AU1	KU160641	58159	49.6	0.371233182	0.221049718	3' Sticky Overhang	88	None	None	1			Rhodococcus equi 05-306, Rhodococcus equi MillB, Rhodococcus globerulus Rglo35	Genus	Rhodococcus	Rhodococcus ruber strain YC-YT1	CP023714	70.40562964	0.504564411	0.590317079
Gordon	Arthrobacter	Arthrobacter sp. ATCC 21022	AU	AU1	KU160646	58279	49.8	0.371318839	0.224231271	3' Sticky Overhang	89	None	None	1			Rhodococcus equi 05-306, Rhodococcus equi MillB, Rhodococcus globerulus Rglo35	Genus	Rhodococcus	Rhodococcus ruber strain P14	CP024315	70.45728281	0.51240758	0.609620828
Niktson	Arthrobacter	Arthrobacter sp. ATCC 21022	AU	AU1	MF038790	58405	49.9	0.380060185	0.227741365	3' Sticky Overhang	None	None	None	1			Rhodococcus equi 05-306, Rhodococcus equi MillB, Rhodococcus globerulus Rglo35	Genus	Rhodococcus	Rhodococcus ruber strain YYL	CP024890	70.49657809	0.5124388	0.609823639
ElephantMan	Arthrobacter	Arthrobacter sp. ATCC 21022	AU	AU1	MF038791	58405	49.9	0.380061512	0.22774216	3' Sticky Overhang	None	None	None	1			Rhodococcus equi 05-306, Rhodococcus equi MillB, Rhodococcus globerulus Rglo35	Genus	Rhodococcus	Rhodococcus hoagii strain DSSKP-R-001	CP027793	68.72056469	0.527656251	0.595161189
Caterpillar	Arthrobacter	Arthrobacter sp. ATCC 21022	AU	AU1	MF140401	56622	51.1	0.400169338	0.256843769	3' Sticky Overhang	None	None	None	1			Rhodococcus equi 05-306, Rhodococcus equi MillB, Rhodococcus globerulus Rglo35	Genus	Rhodococcus	Rhodococcus ruber strain SD3	CP029146	70.62575047	0.514088285	0.616082305
Nightmare	Arthrobacter	Arthrobacter sp. ATCC 21022	AU	AU1	MF140423	58839	49.9	0.388703409	0.237905388	3' Sticky Overhang	None	None	None	1			Rhodococcus equi 05-306, Rhodococcus equi MillB, Rhodococcus globerulus Rglo35	Genus	Rhodococcus	Rhodococcus rhodochrous strain ATCC BAA870	CP032675	68.22726819	0.541075665	0.603549563
Teacup	Arthrobacter	Arthrobacter sp. ATCC 21022	AU	AU1	MF140432	58238	49.8	0.376689863	0.227906343	3' Sticky Overhang	None	None	None	1			Rhodococcus equi 05-306, Rhodococcus equi MillB, Rhodococcus globerulus Rglo35	Genus	Rhodococcus	Rhodococcus ruber strain R1	CP038030	70.61079598	0.513509706	0.614884236
Tatanka	Arthrobacter	Arthrobacter sp. ATCC 21022	AU	AU1	MH399789	58120	50	0.388038821	0.236261138	3' Sticky Overhang	None	None	None	1			Rhodococcus equi 05-306, Rhodococcus equi MillB, Rhodococcus globerulus Rglo35	Genus	Rhodococcus	Rhodococcus hoagii strain WY	CP041647	68.75716154	0.527346885	0.595591266
Breylor17	Arthrobacter	Arthrobacter sp. ATCC 21022	AU	AU1	MH450115	57822	49.9	0.39209242	0.243114734	Not reported	None	None	None	1			Rhodococcus equi 05-306, Rhodococcus equi MillB, Rhodococcus globerulus Rglo35	Genus	Rhodococcus	Rhodococcus qingshengii strain RL1	CP042917	62.51340377	0.51900966	0.463565988
MediumFry	Arthrobacter	Arthrobacter sp. ATCC 21022	AU	AU1	MH450125	56978	50.9	0.399702828	0.255175523	Not reported	None	None	None	1			Rhodococcus erythropolis RIA 643, Rhodococcus erythropolis Rery29, Rhodococcus erythropolis NRRL B-1574	Species	Rhodococcus	Rhodococcus erythropolis strain X5	CP044284	62.31079542	0.51585573	0.456754252
Synepsis	Arthrobacter	Arthrobacter sp. ATCC 21022	AU	AU1	MH479926	57542	49.9	0.393266661	0.243730875	3' Sticky Overhang	None	None	None	1			Rhodococcus equi 05-306, Rhodococcus equi MillB, Rhodococcus globerulus Rglo35	Genus	Rhodococcus	Rhodococcus fascians A25f	CP049744	64.2349472	0.517069028	0.487436982
Tenno	Arthrobacter	Arthrobacter sp. ATCC 21022	AU	AU1	MH825711	58193	49.6	0.374101499	0.222133702	3' Sticky Overhang	None	None	None	1			Rhodococcus equi 05-306, Rhodococcus equi MillB, Rhodococcus globerulus Rglo35	Genus	Rhodococcus	Rhodococcus fascians A21d2	CP049748	64.19912989	0.517077937	0.486552249
Shepard	Arthrobacter	Arthrobacter globiformis B-2979	AU	AU2	MN234221	57272	50.2	0.36974677	0.222204003	Not reported	None	None	None	1			Rhodococcus erythropolis RIA 643, Rhodococcus erythropolis Rery29, Rhodococcus erythropolis NRRL B-1574	Species	Rhodococcus	Rhodococcus erythropolis strain KB1	CP050124	62.49192059	0.514224399	0.456488833
Ingrid	Arthrobacter	Arthrobacter globiformis B-2979	AU	AU3	MN234168	56953	50.7	0.371662695	0.234261408	3' Sticky Overhang	None	None	None	1			Rhodococcus equi 05-306, Rhodococcus equi MillB, Rhodococcus globerulus Rglo35	Genus	Rhodococcus	Rhodococcus coprophilus strain NCTC10994	LS483468	66.83130873	0.51999139	0.538545734
Loretta	Arthrobacter	Arthrobacter globiformis B-2979	AU	AU3	MN234194	56953	50.7	0.3803603	0.242443036	3' Sticky Overhang	None	None	None	1			Rhodococcus erythropolis RIA 643, Rhodococcus erythropolis Rery29, Rhodococcus erythropolis NRRL B-1574	Species	Rhodococcus	Rhodococcus erythropolis PR4	NC_012490	62.31376346	0.51672131	0.457819557
Jasmine	Arthrobacter	Arthrobacter sp. ATCC 21022	AV	None	KU160650	46723	45.9	0.337668053	0.167631898	Direct Terminal Repeat	57	None	None	0			Rhodococcus equi 05-306, Rhodococcus equi MillB, Rhodococcus globerulus Rglo35	Genus	Rhodococcus	Rhodococcus opacus B4	NC_012522	67.89479936	0.514669851	0.564897727
Adat	Arthrobacter	Arthrobacter sp. ATCC 21022	AV	None	MF668266	45428	45.7	0.346831277	0.174208449	Direct Terminal Repeat	None	None	None	0			Rhodococcus equi 05-306, Rhodococcus equi MillB, Rhodococcus globerulus Rglo35	Genus	Rhodococcus	Rhodococcus hoagii 103S	NC_014659	68.82484628	0.528131998	0.598232916
GurgleFerb	Arthrobacter	Arthrobacter sp. ATCC 21022	AV	None	MF668273	45426	45.7	0.344701399	0.173235386	Direct Terminal Repeat	None	None	None	0			Rhodococcus equi 05-306, Rhodococcus equi MillB, Rhodococcus globerulus Rglo35	Genus	Rhodococcus	Rhodococcus qingshengii strain djl-6-2 1	NZ_CP025959	62.43878455	0.517990746	0.461196341
Nellie	Arthrobacter	Arthrobacter sp. ATCC 21022	AV	None	MF668279	45428	45.8	0.345655977	0.173510631	Direct Terminal Repeat	None	None	None	0
Brad	Arthrobacter	Arthrobacter sp. ATCC 21022	AV	None	MH450114	45418	45.7	0.347017436	0.174272482	Not reported	None	None	None	0
Sporto	Arthrobacter	Arthrobacter globiformis B-2979	AW	None	MN234173	54780	51.6	0.412763082	0.278894426	3' Sticky Overhang	None	None	None	1
Stayer	Arthrobacter	Arthrobacter globiformis B-2979	AW	None	MN234175	54507	51.7	0.400530453	0.266763153	3' Sticky Overhang	None	None	None	1
Shiba	Arthrobacter	Arthrobacter globiformis B-2979	AW	None	MN234180	54204	51.7	0.404360308	0.269075058	3' Sticky Overhang	None	None	None	1
Egad	Arthrobacter	Arthrobacter globiformis B-2979	AW	None	MN234186	54517	51.6	0.403789249	0.268445944	3' Sticky Overhang	None	None	None	1
Salk	Arthrobacter	Arthrobacter globiformis B-2979	AW	None	MN234202	54492	51.8	0.402007389	0.268375188	3' Sticky Overhang	None	None	None	1
Michelle	Arthrobacter	Arthrobacter globiformis B-2979	AW	None	MN234210	54509	51.7	0.400742664	0.266848529	3' Sticky Overhang	None	None	None	1
StarLord	Arthrobacter	Arthrobacter globiformis B-2979	AW	None	MN234229	54504	51.7	0.401765241	0.266422355	3' Sticky Overhang	None	None	None	1
Adaia	Arthrobacter	Arthrobacter sulfureus NRRL B-14730	AX	None	MH834594	15840	56.1	0.260151632	0.177699832	3' Sticky Overhang	None	None	None	0
Atraxa	Arthrobacter	Arthrobacter sulfureus NRRL B-14730	AX	None	MH834597	14927	58	0.338183384	0.252214666	Not reported	None	None	None	0
Sputnik	Arthrobacter	Arthrobacter sulfureus NRRL B-14730	AX	None	MH834628	14927	58	0.338792712	0.253661513	3' Sticky Overhang	None	None	None	0
Auxilium	Arthrobacter	Arthrobacter globiformis B-2979	AY	None	MH834598	49447	62.6	0.413951301	0.383450525	3' Sticky Overhang	None	None	None	0
Faja	Arthrobacter	Arthrobacter globiformis B-2979	AY	None	MH834612	52490	63.1	0.432152406	0.408005027	3' Sticky Overhang	None	None	None	0
Richie	Arthrobacter	Arthrobacter globiformis B-2979	AY	None	MH834625	53867	62.7	0.42969259	0.397840573	3' Sticky Overhang	None	None	None	0
Hestia	Arthrobacter	Arthrobacter globiformis B-2979	AY	None	MH910036	51476	62.3	0.428893097	0.389889722	3' Sticky Overhang	None	None	None	0
Isolde	Arthrobacter	Arthrobacter globiformis B-2979	AY	None	MH910037	53234	62.6	0.419579136	0.385481222	3' Sticky Overhang	None	None	None	0
Seahorse	Arthrobacter	Arthrobacter globiformis B-2979	AY	None	MH910041	56481	62.7	0.423794606	0.384524613	3' Sticky Overhang	None	None	None	0
DrManhattan	Arthrobacter	Arthrobacter atrocyaneus NRRL B-2883	AZ	None	MH834610	42577	66	0.458741904	0.511151442	3' Sticky Overhang	None	None	None	0
Maureen	Arthrobacter	Arthrobacter globiformis B-2979	AZ	None	MH834619	45802	68.8	0.428284561	0.456650677	3' Sticky Overhang	None	None	None	0
Yang	Arthrobacter	Arthrobacter globiformis B-2979	AZ	None	MH834629	43206	68.4	0.457009531	0.556929268	3' Sticky Overhang	None	None	None	0
Liebe	Arthrobacter	Arthrobacter globiformis B-2979	AZ	None	MK061413	45803	68.8	0.428118852	0.45651955	3' Sticky Overhang	None	None	None	0
Bridgette	Arthrobacter	Arthrobacter globiformis B-2979	FA	None	MH834603	43113	65.1	0.448172644	0.449405096	3' Sticky Overhang	None	None	None	0
Constance	Arthrobacter	Arthrobacter globiformis B-2979	FA	None	MH834605	43706	65.1	0.464157306	0.465967678	3' Sticky Overhang	None	None	None	0
Eileen	Arthrobacter	Arthrobacter globiformis B-2979	FA	None	MH834611	41165	65.1	0.459968905	0.461804838	3' Sticky Overhang	None	None	None	0
Judy	Arthrobacter	Arthrobacter globiformis B-2979	FA	None	MH834614	43440	65.2	0.459698911	0.465060637	3' Sticky Overhang	None	None	None	0
Peas	Arthrobacter	Arthrobacter globiformis B-2979	FA	None	MH834623	44103	64.7	0.468305672	0.473060099	3' Sticky Overhang	None	None	None	0
MargaretKali	Arthrobacter	Arthrobacter sp. ATCC 21022	FB	None	MH450123	39448	61.1	0.393937262	0.331360906	Not reported	None	None	None	0
Kumotta	Arthrobacter	Arthrobacter sp. ATCC 21022	FB	None	MK977703	40317	60.8	0.396160983	0.32940385	3' Sticky Overhang	None	None	None	0
Racecar	Arthrobacter	Arthrobacter globiformis B-2979	FC	None	MN234206	173709	53.1	0.415695506	0.299720822	Circularly Permuted	None	None	None	0
Mimi	Arthrobacter	Arthrobacter globiformis B-2979	FC	None	MN234211	172660	53.1	0.422306194	0.305796521	Circularly Permuted	None	None	None	0
Anjali	Arthrobacter	Arthrobacter globiformis B-2979	FD	None	MK016490	19679	59.4	0.44641116	0.39617083	Covalent Terminal Protein	None	None	None	0
Mendel	Arthrobacter	Arthrobacter globiformis B-2979	FD	None	MK016500	19428	59.8	0.450767116	0.399258791	Not reported	None	None	None	0
Corgi	Arthrobacter	Arthrobacter globiformis B-2979	FE	None	MH834607	15771	67.6	0.41063239	0.4150656	3' Sticky Overhang	None	None	None	0
Noely	Arthrobacter	Arthrobacter globiformis B-2979	FE	None	MH834622	15013	68.3	0.407591526	0.424754141	3' Sticky Overhang	None	None	None	0
Idaho	Arthrobacter	Arthrobacter sp. ATCC 21022	FE	None	MK757448	15675	63.6	0.364809851	0.3181974	3' Sticky Overhang	None	None	None	0
Nandita	Arthrobacter	Arthrobacter globiformis B-2979	FF	None	MH834621	42378	64.9	0.450189283	0.438942223	3' Sticky Overhang	None	None	None	0
Ryan	Arthrobacter	Arthrobacter globiformis B-2979	FF	None	MH834627	43182	65.1	0.45638069	0.442742162	3' Sticky Overhang	None	None	None	0
Elesar	Arthrobacter	Arthrobacter globiformis B-2979	FF	None	MK392368	42954	65	0.449327691	0.439668209	Not reported	None	None	None	0
Sonali	Arthrobacter	Arthrobacter globiformis B-2979	FG	None	MK411746	61073	67.7	0.484213319	0.576271014	Circularly Permuted	None	None	None	0
Mufasa8	Arthrobacter	Arthrobacter sp. ATCC 21022	FG	None	MN586027	60205	66.1	0.487583958	0.529138667	Circularly Permuted	None	None	None	0
FP_Mushu	Faecalibacterium	Faecalibacterium prausnitzii	Faec	None	MG711460	36640	60.3	0.274613512	0.267743054	None	54	None	None	0
FP_Lagaffe	Faecalibacterium	Faecalibacterium prausnitzii	Faec	None	MG711461	48210	55.9	0.230995624	0.176567924	None	65	None	None	0
FP_Epona	Faecalibacterium	Faecalibacterium prausnitzii	Faec	None	MG711462	49570	57.1	0.336850999	0.296318867	None	76	None	None	0
FP_Lugh	Faecalibacterium	Faecalibacterium prausnitzii	Faec	None	MG711464	34075	59.9	0.351243948	0.325462561	None	42	None	None	0
FP_Brigit	Faecalibacterium	Faecalibacterium prausnitzii	Faec	None	MG711465	61720	55.8	0.348264141	0.301439005	None	94	None	None	0
FP_Toutatis	Faecalibacterium	Faecalibacterium prausnitzii	Faec	None	MG711466	54730	53.9	0.299396501	0.224018791	None	89	None	None	0
FP_Taranis	Faecalibacterium	Faecalibacterium prausnitzii	Faec	None	MG711467	54290	55.8	0.354630707	0.299432163	None	85	None	None	0
FP_oengus	Faecalibacterium	Faecalibacterium prausnitzii	Faec*	None	MG711463	58391	49.79363258	0.292263895	0.200922016	None	84	None	None	1
Soups	Gordonia	Gordonia terrae 3612	A	A15	KU998249	52924	61.9	0.542645351	0.447629677	3' Sticky Overhang	99	3	None	0
Rosalind	Gordonia	Gordonia terrae 3612	A	A15	KU998250	52684	61.9	0.534758693	0.445844101	3' Sticky Overhang	99	3	None	0
KatherineG	Gordonia	Gordonia terrae 3612	A	A15	KU998251	52689	61.9	0.537274453	0.445527426	3' Sticky Overhang	99	3	None	0
JSwag	Gordonia	Gordonia terrae 3612	A	A15	KX557280	52726	61.9	0.532618464	0.444543442	3' Sticky Overhang	101	3	None	0
Remus	Gordonia	Gordonia terrae 3612	A	A15	KX557283	52738	62	0.543920853	0.456640876	3' Sticky Overhang	98	3	None	0
Strosahl	Gordonia	Gordonia terrae 3612	A	A15	KX557284	52738	62	0.545400855	0.459004713	3' Sticky Overhang	98	3	None	0
ShayRa	Gordonia	Gordonia terrae 3612	A	A15	MF668282	51238	62.1	0.545328881	0.452359047	3' Sticky Overhang	None	None	None	0
Waits	Gordonia	Gordonia terrae 3612	A	A15	MH001454	52856	62	0.541210212	0.456005432	3' Sticky Overhang	None	None	None	0
LastResort	Gordonia	Gordonia terrae 3612	A	A15	MH513974	52619	62	0.53575062	0.447582228	3' Sticky Overhang	None	3	None	0
ReMo	Gordonia	Gordonia terrae 3612	A	A15	MK967382	52601	61.9	0.530880275	0.439419914	3' Sticky Overhang	None	None	None	0
MinecraftSteve	Gordonia	Gordonia terrae 3612	A	A15	MN284898	52549	62	0.540521209	0.454538554	3' Sticky Overhang	None	None	None	0
Anon	Gordonia	Gordonia terrae 3612	A	A15	MN369756	52661	62.5	0.536269599	0.467438385	3' Sticky Overhang	None	None	None	0
Nedarya	Gordonia	Gordonia terrae NRRL B-16283	A	A15	MH316566	53140	62	0.539830826	0.463499413	3' Sticky Overhang	None	None	None	0
Mahdia	Gordonia	Gordonia terrae 3612	CD	None	MG198783	42475	67.2	0.507255276	0.527135087	3' Sticky Overhang	61	None	None	0
Gustav	Gordonia	Gordonia terrae 3612	CD	None	MG198784	44408	67.9	0.5159159	0.541392604	3' Sticky Overhang	69	None	None	0
Trine	Gordonia	Gordonia terrae 3612	CD	None	MH271318	43758	67.8	0.501101359	0.532085466	3' Sticky Overhang	None	None	None	0
Morrissey	Gordonia	Gordonia terrae NRRL B-16283	CD	None	MH271305	44924	65.8	0.497639313	0.465849135	3' Sticky Overhang	None	None	None	0
Smoothie	Gordonia	Gordonia terrae 3612	CQ	CQ1	KU998244	93139	61.9	0.508952468	0.425022168	3' Sticky Overhang	179	8	None	0
ClubL	Gordonia	Gordonia terrae 3612	CQ	CQ1	KU998246	92618	61.9	0.508430378	0.421799698	3' Sticky Overhang	179	9	None	0
Bachita	Gordonia	Gordonia terrae 3612	CQ	CQ1	KU998247	93843	61.9	0.506234457	0.418658135	3' Sticky Overhang	182	8	None	0
Cucurbita	Gordonia	Gordonia terrae 3612	CQ	CQ1	KX557276	93686	62	0.509640827	0.423987726	3' Sticky Overhang	178	8	None	0
Lozinak	Gordonia	Gordonia terrae 3612	CQ	CQ1	MF919520	93201	61.9	0.508848118	0.41943951	3' Sticky Overhang	None	None	None	0
Toniann	Gordonia	Gordonia terrae 3612	CQ	CQ1	MF919537	92546	61.9	0.511891495	0.423538307	3' Sticky Overhang	None	None	None	0
WilliamBoone	Gordonia	Gordonia terrae 3612	CQ	CQ1	MK376956	92688	61.9	0.506975922	0.422718247	3' Sticky Overhang	None	None	None	0
Aphelion	Gordonia	Gordonia terrae 3612	CQ	CQ1	MK376959	93276	61.9	0.509899281	0.427880305	3' Sticky Overhang	None	None	None	0
OneUp	Gordonia	Gordonia terrae 3612	CQ	CQ2	KU998245	93577	61.5	0.539937419	0.448872472	3' Sticky Overhang	163	9	None	0
BrutonGaster	Gordonia	Gordonia terrae 3612	CQ	CQ2	MK524501	91510	61.5	0.538488192	0.457637467	3' Sticky Overhang	173	6	None	0
GRU1	Gordonia	Gordonia rubripertincta Grub38	CR	CR1	JF923797	65766	65.5	0.515931976	0.492261306	Not reported	None	None	None	0
Flapper	Gordonia	Gordonia terrae 3612	CR	CR1	MG757157	67527	65.3	0.528120174	0.515725188	3' Sticky Overhang	None	None	None	0
Turuncu	Gordonia	Gordonia terrae 3612	CR	CR1	MH744424	66808	65.4	0.523708714	0.508385966	3' Sticky Overhang	None	None	None	0
GTE5	Gordonia	Gordonia terrae Gter34	CR	CR1	JF923796	65839	65.1	0.515679065	0.4866777	Not reported	None	None	None	0
Kabluna	Gordonia	Gordonia terrae 3612	CR	CR2	MF919510	65869	65.6	0.52176907	0.508509978	3' Sticky Overhang	None	None	None	0
SuperSulley	Gordonia	Gordonia terrae 3612	CR	CR2	MG757166	64124	65.4	0.527051351	0.52389531	3' Sticky Overhang	None	None	None	0
NatB6	Gordonia	Gordonia terrae 3612	CR	CR2	MH536824	67081	65.7	0.521440178	0.504521602	3' Sticky Overhang	None	None	None	0
KidneyBean	Gordonia	Gordonia terrae 3612	CR	CR2	MH727552	67802	65.8	0.523155324	0.51089783	3' Sticky Overhang	None	None	None	0
Buggaboo	Gordonia	Gordonia terrae 3612	CR	CR2	MH779499	68626	65.6	0.526036728	0.520513706	3' Sticky Overhang	None	None	None	0
Emianna	Gordonia	Gordonia terrae 3612	CR	CR2	MH779501	68190	65.8	0.516758822	0.504834532	3' Sticky Overhang	None	None	None	0
Jifall16	Gordonia	Gordonia terrae 3612	CR	CR2	MH779508	67470	65.8	0.517231046	0.506287287	3' Sticky Overhang	None	None	None	0
Kurt	Gordonia	Gordonia terrae 3612	CR	CR2	MH779510	68205	65.8	0.516744757	0.504839021	3' Sticky Overhang	None	None	None	0
NosilaM	Gordonia	Gordonia terrae 3612	CR	CR2	MK376962	67662	65.6	0.526459425	0.517367103	3' Sticky Overhang	None	None	None	0
Foxboro	Gordonia	Gordonia terrae CAG3	CR	CR2	MH727547	67773	65.8	0.522538105	0.512955293	3' Sticky Overhang	None	None	None	0
GTE8	Gordonia	Gordonia terrae Gter34	CR	CR2	KR053201	67617	66	0.524563402	0.523577528	Not reported	None	None	None	0
Patio	Gordonia	Gordonia terrae 3612	CR	CR3	MF919542	66251	65.6	0.53511496	0.537043389	3' Sticky Overhang	None	None	None	0
Skysand	Gordonia	Gordonia terrae 3612	CR	CR3	MH669013	67359	65.5	0.535329796	0.530570056	3' Sticky Overhang	None	None	None	0
Lollipop1437	Gordonia	Gordonia terrae 3612	CR	CR3	MK977699	67311	65.7	0.5419349	0.550967082	3' Sticky Overhang	None	None	None	0
WhoseManz	Gordonia	Gordonia terrae 3612	CR	CR4	MK376954	64214	66.1	0.530165279	0.535113111	3' Sticky Overhang	None	None	None	0
BiPauneto	Gordonia	Gordonia terrae 3612	CR	CR4	MK376960	66935	66.2	0.524534533	0.534256569	3' Sticky Overhang	None	None	None	0
IDyn	Gordonia	Gordonia terrae 3612	CR	CR4	MK433272	65218	66.2	0.524379181	0.535411975	3' Sticky Overhang	None	None	None	0
Sukkupi	Gordonia	Gordonia terrae 3612	CR	CR4	MN369753	66184	66.2	0.520808843	0.529384307	3' Sticky Overhang	None	None	None	0
Yndexa	Gordonia	Gordonia terrae 3612	CR	CR4	MN369766	66184	66.2	0.520312194	0.528412754	3' Sticky Overhang	None	None	None	0
Marietta	Gordonia	Gordonia terrae CAG3	CR	CR4	MH669007	64370	66.1	0.532852743	0.546486591	3' Sticky Overhang	None	None	None	0
NadineRae	Gordonia	Gordonia terrae CAG3	CR	CR4	MN428063	64714	66.1	0.522041912	0.525993184	3' Sticky Overhang	None	None	None	0
Fury	Gordonia	Gordonia terrae 3612	CR	CR5	MH536819	64104	65.2	0.546678541	0.546397511	3' Sticky Overhang	None	None	None	0
Pleakley	Gordonia	Gordonia terrae NRRL B-16283	CR	CR5	MH576960	64105	65.2	0.546850902	0.546465719	3' Sticky Overhang	None	None	None	0
GMA7	Gordonia	Gordonia malaquae BEN700	CS	CS1	KR063278	73419	56.6	0.485614048	0.312700142	Not reported	None	None	None	0
GTE7	Gordonia	Gordonia terrae Ben601	CS	CS1	JN035618	74431	56.8	0.484850023	0.320063972	Not reported	None	None	None	0
Beaver	Gordonia	Gordonia rubripertincta NRRL B-16540	CS	CS2	MK967390	77394	58.9	0.488813629	0.368419785	Direct Terminal Repeat	None	None	None	0
Jellybones	Gordonia	Gordonia rubripertincta NRRL B-16540	CS	CS2	MN444874	77514	59	0.496465906	0.377226928	Direct Terminal Repeat	None	None	None	0
Hotorobo	Gordonia	Gordonia terrae 3612	CS	CS2	KU963245	76972	58.9	0.495986035	0.378490321	Direct Terminal Repeat	109	None	None	0
Monty	Gordonia	Gordonia terrae 3612	CS	CS2	KU998241	75680	58.9	0.495091551	0.378061603	Direct Terminal Repeat	105	1	None	0
BirksAndSocks	Gordonia	Gordonia terrae 3612	CS	CS2	MG099940	77354	58.9	0.491126481	0.369082306	Direct Terminal Repeat	None	None	None	0
Adgers	Gordonia	Gordonia terrae 3612	CS	CS2	MG757152	76008	59	0.501484204	0.381561236	Direct Terminal Repeat	None	None	None	0
Boneham	Gordonia	Gordonia terrae 3612	CS	CS2	MG757155	77497	58.9	0.488567576	0.366884808	Direct Terminal Repeat	None	None	None	0
Flakey	Gordonia	Gordonia terrae 3612	CS	CS2	MG770211	76889	58.9	0.502244975	0.382604294	Not reported	None	None	None	0
SteveFrench	Gordonia	Gordonia terrae 3612	CS	CS2	MG770214	75687	59.2	0.498139338	0.385373973	Direct Terminal Repeat	None	None	None	0
Sombrero	Gordonia	Gordonia terrae 3612	CS	CS2	MK359302	76485	59	0.499705841	0.381724627	Direct Terminal Repeat	None	None	None	0
Msay19	Gordonia	Gordonia terrae 3612	CS	CS2	MK433261	77513	59	0.49307481	0.373551681	Direct Terminal Repeat	None	None	None	0
FelixAlejandro	Gordonia	Gordonia terrae 3612	CS	CS2	MK433263	77553	58.9	0.49067782	0.374563757	Direct Terminal Repeat	None	None	None	0
Exiguo	Gordonia	Gordonia terrae 3612	CS	CS2	MK433265	75285	59	0.500586059	0.385581413	Direct Terminal Repeat	None	None	None	0
Butterball	Gordonia	Gordonia terrae 3612	CS	CS2	MK433267	77511	58.9	0.493460893	0.375032186	Direct Terminal Repeat	None	None	None	0
Gorko	Gordonia	Gordonia terrae 3612	CS	CS2	MK801728	75158	59	0.503150546	0.390031928	Direct Terminal Repeat	None	None	None	0
Chelms	Gordonia	Gordonia terrae 3612	CS	CS2	MK801733	76261	58.6	0.48818831	0.359121457	Direct Terminal Repeat	None	None	None	0
Woes	Gordonia	Gordonia terrae 3612	CS	CS3	KU998240	73752	59.1	0.47647705	0.352906525	Direct Terminal Repeat	91	1	None	0
Anamika	Gordonia	Gordonia terrae 3612	CS	CS3	MG099935	73851	59.2	0.478842326	0.350211816	Direct Terminal Repeat	None	1	None	0
Hail2Pitt	Gordonia	Gordonia terrae 3612	CS	CS3	MH025889	73659	59.1	0.479449092	0.352817395	Direct Terminal Repeat	None	None	None	0
Guillaume	Gordonia	Gordonia terrae 3612	CS	CS3	MK450428	73583	59.1	0.478156175	0.351501195	Direct Terminal Repeat	None	None	None	0
Harambe	Gordonia	Gordonia terrae 3612	CS	CS3	MK450430	73511	59.2	0.480924447	0.354989461	Direct Terminal Repeat	None	None	None	0
Hello	Gordonia	Gordonia terrae 3612	CS	CS3	MK450435	73453	59.2	0.480345729	0.355067403	Direct Terminal Repeat	None	None	None	0
Neoevie	Gordonia	Gordonia terrae 3612	CS	CS3	MK450436	73353	59.1	0.479651271	0.352883458	Direct Terminal Repeat	None	None	None	0
Jormungandr	Gordonia	Gordonia terrae 3612	CS	CS3	MK494106	73380	58.9	0.478511153	0.351764753	Direct Terminal Repeat	None	None	None	0
Lahirium	Gordonia	Gordonia terrae 3612	CS	CS3	MK494109	73885	59.1	0.479170916	0.352549535	Direct Terminal Repeat	None	None	None	0
Nimi13	Gordonia	Gordonia terrae 3612	CS	CS3	MK494121	73594	59.1	0.480858635	0.353632144	Direct Terminal Repeat	None	None	None	0
Teal	Gordonia	Gordonia terrae 3612	CS	CS3	MK878903	73626	59	0.479851856	0.353326915	Direct Terminal Repeat	None	None	None	0
Luker	Gordonia	Gordonia terrae 3612	CS	CS3	MK919477	73453	59	0.477443677	0.350260606	Direct Terminal Repeat	None	None	None	0
Newt	Gordonia	Gordonia terrae 3612	CS	CS3	MK919481	73414	59	0.477122244	0.350244766	3' Sticky Overhang	None	None	None	0
Katyusha	Gordonia	Gordonia terrae 3612	CS	CS4	KU963258	75380	59.5	0.492095517	0.366357683	Direct Terminal Repeat	99	None	None	0
Benczkowski14	Gordonia	Gordonia terrae 3612	CS	CS4	KU963262	75380	59.5	0.491191616	0.365822527	Direct Terminal Repeat	99	None	None	0
Demosthenes	Gordonia	Gordonia terrae 3612	CS	CS4	KU998242	74073	59.3	0.477488707	0.350654698	Direct Terminal Repeat	95	None	None	0
Kvothe	Gordonia	Gordonia terrae 3612	CS	CS4	KU998243	75462	59.5	0.49612953	0.37300346	Direct Terminal Repeat	99	None	None	0
Teatealatte	Gordonia	Gordonia terrae 3612	CS	CS4	MH576976	75345	59.6	0.493008985	0.370526442	Direct Terminal Repeat	None	None	None	0
Tredge	Gordonia	Gordonia terrae 3612	CS	CS4	MK494098	75345	59.6	0.493564196	0.371465941	Direct Terminal Repeat	None	None	None	0
ASerpRocky	Gordonia	Gordonia westfalica NRRL B-24152	CS	CS4	MN234166	74355	59.2	0.48081192	0.353770979	Direct Terminal Repeat	None	None	None	0
SheckWes	Gordonia	Gordonia rubripertincta NRRL B-16540	CT	None	MK967385	47618	60.8	0.502218076	0.368605595	3' Sticky Overhang	None	None	None	0
Mayweather	Gordonia	Gordonia rubripertincta NRRL B-16540	CT	None	MN062716	48382	60.6	0.508574219	0.369808323	3' Sticky Overhang	None	None	None	0
SteamedHams	Gordonia	Gordonia rubripertincta NRRL B-16540	CT	None	MN234215	44571	59.9	0.469515639	0.333223233	3' Sticky Overhang	None	None	None	0
Gibbous	Gordonia	Gordonia rubripertincta NRRL B-16540	CT	None	MN310549	45810	60.5	0.467826047	0.327569054	3' Sticky Overhang	None	None	None	0
Lauer	Gordonia	Gordonia rubripertincta NRRL B-16540	CT	None	MN586015	48123	60.1	0.490499354	0.345559833	3' Sticky Overhang	None	None	None	0
AndPeggy	Gordonia	Gordonia rubripertincta NRRL B-16540	CT	None	MN586036	44609	59.7	0.456687967	0.311765986	3' Sticky Overhang	None	None	None	0
Yarn	Gordonia	Gordonia rubripertincta NRRL B-16540	CT	None	MN586049	44619	59.7	0.460486118	0.315156774	3' Sticky Overhang	None	None	None	0
Cleo	Gordonia	Gordonia rubripertincta NRRL B-16540	CT	None	MN586057	44795	60.6	0.466260322	0.329858147	3' Sticky Overhang	None	None	None	0
Emalyn	Gordonia	Gordonia terrae 3612	CT	None	KU963260	43982	61.2	0.486724205	0.373924341	3' Sticky Overhang	67	None	None	0
Cozz	Gordonia	Gordonia terrae 3612	CT	None	KU998239	46600	60	0.484084844	0.347653884	3' Sticky Overhang	68	None	None	0
Troje	Gordonia	Gordonia terrae 3612	CT	None	MG770215	45909	60.4	0.500999741	0.371021509	Not reported	None	None	None	0
Margaret	Gordonia	Gordonia terrae 3612	CT	None	MH271302	46950	62.8	0.510218549	0.413261437	3' Sticky Overhang	None	None	None	0
SketchMex	Gordonia	Gordonia terrae 3612	CT	None	MH450132	45847	60.5	0.51465043	0.39133408	3' Sticky Overhang	None	None	None	0
Yakult	Gordonia	Gordonia terrae 3612	CT	None	MK875791	47197	62.9	0.509356948	0.407360817	3' Sticky Overhang	None	None	None	0
Agatha	Gordonia	Gordonia terrae 3612	CT	None	MK875795	46543	60.2	0.482106826	0.341811539	3' Sticky Overhang	None	None	None	0
SweatNTears	Gordonia	Gordonia terrae 3612	CT	None	MK967383	45917	59.9	0.487205849	0.339330022	3' Sticky Overhang	None	None	None	0
Axym	Gordonia	Gordonia terrae 3612	CT	None	MN444871	46473	60.2	0.485231046	0.349198075	3' Sticky Overhang	None	None	None	0
GTE2	Gordonia	Gordonia terrae Gter34	CT	None	HQ403646	45540	60.3	0.476581077	0.339239448	3' Sticky Overhang	None	None	None	0
Nina	Gordonia	Gordonia terrae NRRL B-16283	CT	None	MK279900	46702	59.5	0.471722428	0.325605416	Not reported	None	None	None	0
Quasar	Gordonia	Gordonia terrae NRRL B-16283	CT	None	MN444878	46960	60	0.483629238	0.340763446	Not reported	None	None	None	0
Vendetta	Gordonia	Gordonia terrae 3612	CU	CU1	KU998237	45858	66.1	0.479188246	0.435953817	3' Sticky Overhang	81	None	None	0
Splinter	Gordonia	Gordonia terrae 3612	CU	CU1	KU998238	45858	66.1	0.47923856	0.435948507	3' Sticky Overhang	80	None	None	0
Huffy	Gordonia	Gordonia terrae 3612	CU	CU1	KY471268	44936	66.2	0.478415274	0.438819963	3' Sticky Overhang	82	None	None	0
DinoDaryn	Gordonia	Gordonia terrae 3612	CU	CU1	KY471269	44936	66.2	0.478403481	0.438825163	3' Sticky Overhang	82	None	None	0
Gsput1	Gordonia	Gordonia sputi G11	CU	CU2	KP790011	43505	62.8	0.453563209	0.334076461	5' Sticky Overhang	None	None	None	0
Dardanus	Gordonia	Gordonia terrae 3612	CU	CU3	MN010758	43143	66.6	0.481903004	0.458532176	3' Sticky Overhang	None	None	None	0
Schmidt	Gordonia	Gordonia terrae 3612	CU	CU4	MH651189	43099	65.7	0.506983663	0.447968322	3' Sticky Overhang	76	None	None	0
UmaThurman	Gordonia	Gordonia terrae 3612	CV	None	KU963251	50127	67	0.540136112	0.536789714	3' Sticky Overhang	83	None	None	0
Obliviate	Gordonia	Gordonia terrae 3612	CV	None	KU963254	49286	67.5	0.544411026	0.559463265	3' Sticky Overhang	80	None	None	0
Guacamole	Gordonia	Gordonia terrae 3612	CV	None	KU963259	49894	67.2	0.541008384	0.549628189	3' Sticky Overhang	78	None	None	0
Blueberry	Gordonia	Gordonia terrae 3612	CV	None	KU998236	54990	67	0.543429586	0.547496379	3' Sticky Overhang	86	None	None	0
Utz	Gordonia	Gordonia terrae 3612	CV	None	KU998248	49768	67.7	0.547122969	0.561597709	3' Sticky Overhang	71	None	None	0
CaptainKirk2	Gordonia	Gordonia terrae 3612	CV	None	KX557274	47898	67.4	0.54165699	0.552442172	3' Sticky Overhang	79	None	None	0
CarolAnn	Gordonia	Gordonia terrae 3612	CV	None	KX557275	54167	66.9	0.537784745	0.52504976	3' Sticky Overhang	80	None	None	0
Lysidious	Gordonia	Gordonia terrae 3612	CV	None	MF919521	50948	67	0.534259984	0.531970895	Not reported	None	None	None	0
Zarbodnamra	Gordonia	Gordonia terrae 3612	CV	None	MH576969	49729	67.3	0.545304792	0.558810098	3' Sticky Overhang	None	None	None	0
Walrus	Gordonia	Gordonia terrae 3612	CV	None	MK501729	52024	67.3	0.545837373	0.552065626	3' Sticky Overhang	None	None	None	0
Barco	Gordonia	Gordonia terrae 3612	CV	None	MK501730	48905	67.3	0.546530137	0.554243486	3' Sticky Overhang	None	None	None	0
William	Gordonia	Gordonia terrae 3612	CV	None	MK801721	50678	66.5	0.530509938	0.502562537	3' Sticky Overhang	None	None	None	0
PhrostedPhlake	Gordonia	Gordonia terrae 3612	CV	None	MK801724	52042	67.4	0.534379708	0.534863029	3' Sticky Overhang	None	None	None	0
Fairfaxidum	Gordonia	Gordonia terrae 3612	CV	None	MK814757	50187	66.6	0.531343303	0.505308587	3' Sticky Overhang	None	None	None	0
Melba	Gordonia	Gordonia terrae 3612	CV	None	MK864263	48350	67.1	0.538185921	0.539915641	3' Sticky Overhang	None	None	None	0
Begonia	Gordonia	Gordonia terrae 3612	CV	None	MK878896	50867	67.4	0.534862488	0.53545989	3' Sticky Overhang	None	None	None	0
Mellie	Gordonia	Gordonia terrae 3612	CV	None	MK919470	48015	67.5	0.544742039	0.556270626	Not reported	None	None	None	0
JuJu	Gordonia	Gordonia terrae 3612	CV	None	MN062704	54000	66.9	0.528242967	0.51829012	3' Sticky Overhang	None	None	None	0
Samba	Gordonia	Gordonia terrae 3612	CV	None	MN096365	51500	67.2	0.548250379	0.559907958	3' Sticky Overhang	None	None	None	0
Toast	Gordonia	Gordonia terrae 3612	CV	None	MN234161	49604	66.8	0.531190607	0.51107231	3' Sticky Overhang	None	None	None	0
Pipp	Gordonia	Gordonia terrae 3612	CV	None	MN234179	50870	67.3	0.53844533	0.533510013	3' Sticky Overhang	None	None	None	0
Delian	Gordonia	Gordonia terrae 3612	CV	None	MN369740	47896	67.4	0.535595663	0.534044102	3' Sticky Overhang	None	None	None	0
Gambino	Gordonia	Gordonia terrae 3612	CV	None	MN586031	53622	67.1	0.539429449	0.534379341	3' Sticky Overhang	None	None	None	0
Frokostdame	Gordonia	Gordonia terrae CAG3	CV	None	MH536818	52531	66.9	0.534495933	0.525313573	3' Sticky Overhang	None	None	None	0
JasperJr	Gordonia	Gordonia terrae CAG3	CV	None	MK967389	49894	67.2	0.540946993	0.550153918	3' Sticky Overhang	None	None	None	0
MintFen	Gordonia	Gordonia terrae CAG3	CV	None	MN010762	48512	67.1	0.539629644	0.542230263	3' Sticky Overhang	None	None	None	0
Wocket	Gordonia	Gordonia terrae CAG3	CV	None	MN585963	49767	67.1	0.539961165	0.543708957	3' Sticky Overhang	None	None	None	0
Fenry	Gordonia	Gordonia terrae NRRL B-16283	CV	None	MH020241	49965	67.2	0.541829602	0.558456031	Not reported	None	None	None	0
Petra	Gordonia	Gordonia westfalica NRRL B-24152	CV	None	MH153808	52304	67.1	0.533616814	0.53527731	3' Sticky Overhang	None	None	None	0
McGonagall	Gordonia	Gordonia neofelifaecis NRRL 59395	CW	CW1	KU998255	17119	68.6	0.532701755	0.530032499	3' Sticky Overhang	25	None	None	0
Jeanie	Gordonia	Gordonia neofelifaecis NRRL 59395	CW	CW1	KU998256	17118	68.6	0.532701755	0.530032499	3' Sticky Overhang	25	None	None	0
GMA5	Gordonia	Gordonia malaquae BEN700	CW	CW2	KR053198	17562	66.4	0.505049021	0.4637578	Not reported	None	None	None	0
GRU3	Gordonia	Gordonia rubripertincta Grub38	CW	CW2	KR053197	17727	66.5	0.50772673	0.471506011	Not reported	None	None	None	0
Coeur	Gordonia	Gordonia terrae 3612	CW	CW2	MK801723	16223	58	0.492921326	0.465073275	3' Sticky Overhang	None	None	None	0
Schiebs	Gordonia	Gordonia rubripertincta NRRL B-16540	CW	CW3	MN234213	14646	70.6	0.529697191	0.558092706	3' Sticky Overhang	None	None	None	0
PatrickStar	Gordonia	Gordonia terrae 3612	CX	None	KU998252	80729	47	0.353825676	0.116024863	Direct Terminal Repeat	115	1	1	0
Orchid	Gordonia	Gordonia terrae 3612	CX	None	KU998253	80650	47	0.355087431	0.116747475	Direct Terminal Repeat	114	1	1	0
Kampe	Gordonia	Gordonia terrae 3612	CX	None	KU998254	80649	47	0.353879296	0.116024863	Direct Terminal Repeat	115	1	1	0
RobinSparkles	Gordonia	Gordonia terrae 3612	CX	None	MH479923	81834	46.9	0.345647096	0.112120871	Direct Terminal Repeat	None	None	None	0
Gibbles	Gordonia	Gordonia terrae CAG3	CX	None	MN096363	81488	47	0.349900745	0.113968628	Direct Terminal Repeat	None	None	None	0
Confidence	Gordonia	Gordonia terrae 3612	CY	CY1	MG872834	50646	66.4	0.525220373	0.493826546	3' Sticky Overhang	None	None	None	0
Angelique	Gordonia	Gordonia terrae 3612	CY	CY1	MH651167	50970	66.6	0.520428374	0.506453653	3' Sticky Overhang	None	None	None	0
Lilas	Gordonia	Gordonia terrae 3612	CY	CY1	MK284520	52632	66.9	0.527188443	0.510735879	Not reported	None	None	None	0
Bradissa	Gordonia	Gordonia terrae 3612	CY	CY1	MK433274	51954	67.2	0.520095565	0.513734207	3' Sticky Overhang	None	None	None	0
EMsquaredA	Gordonia	Gordonia terrae 3612	CY	CY1	MK433275	50531	66.6	0.514580454	0.487943017	3' Sticky Overhang	None	None	None	0
Pollux	Gordonia	Gordonia terrae CAG3	CY	CY1	MH513979	52488	66.8	0.509398591	0.485333612	3' Sticky Overhang	None	None	None	0
EnalisNailo	Gordonia	Gordonia terrae CAG3	CY	CY1	MK820641	51094	67.1	0.522141839	0.506897681	3' Sticky Overhang	None	None	None	0
Marteena	Gordonia	Gordonia terrae CAG3	CY	CY1	MN062715	50531	66.6	0.517288894	0.491328959	3' Sticky Overhang	None	None	None	0
BritBrat	Gordonia	Gordonia terrae 3612	CY	CY2	KU998233	55524	65	0.485506887	0.406819477	3' Sticky Overhang	98	None	None	0
Nymphadora	Gordonia	Gordonia terrae 3612	CZ	CZ1	KU963255	53431	66.6	0.501735992	0.475845135	3' Sticky Overhang	84	None	None	0
Kita	Gordonia	Gordonia terrae 3612	CZ	CZ1	KU963257	50346	66.7	0.512442671	0.481685419	3' Sticky Overhang	80	None	None	0
BatStarr	Gordonia	Gordonia terrae 3612	CZ	CZ1	KX557273	53432	66.6	0.502391419	0.475478477	3' Sticky Overhang	83	None	None	0
Zirinka	Gordonia	Gordonia terrae 3612	CZ	CZ1	KX557287	52077	66.7	0.524899901	0.501058072	3' Sticky Overhang	79	None	None	0
Eviarto	Gordonia	Gordonia terrae 3612	CZ	CZ1	MH479912	53407	66.5	0.504084773	0.480396701	3' Sticky Overhang	None	None	None	0
TimTam	Gordonia	Gordonia terrae 3612	CZ	CZ1	MH479927	53431	66.6	0.503000639	0.478155111	3' Sticky Overhang	None	None	None	0
Bialota	Gordonia	Gordonia terrae 3612	CZ	CZ1	MK016492	52089	66.7	0.525847061	0.49995699	3' Sticky Overhang	None	None	None	0
Maridalia	Gordonia	Gordonia terrae 3612	CZ	CZ1	MK112547	51628	66.7	0.515106709	0.491832958	3' Sticky Overhang	None	None	None	0
ThankyouJordi	Gordonia	Gordonia terrae 3612	CZ	CZ1	MK801727	53453	66.4	0.509359345	0.48043148	3' Sticky Overhang	None	None	None	0
Antonio	Gordonia	Gordonia terrae 3612	CZ	CZ1	MK814755	50337	66.7	0.514170351	0.486164006	3' Sticky Overhang	None	None	None	0
Polly	Gordonia	Gordonia terrae 3612	CZ	CZ1	MK820642	49780	66.6	0.512623905	0.482729749	3' Sticky Overhang	None	None	None	0
WelcomeAyanna	Gordonia	Gordonia terrae 3612	CZ	CZ1	MK875793	53600	66.4	0.510018683	0.482201457	3' Sticky Overhang	None	None	None	0
Tayonia	Gordonia	Gordonia terrae 3612	CZ	CZ1	MK875796	50320	66.7	0.513510851	0.485098075	3' Sticky Overhang	None	None	None	0
Zameen	Gordonia	Gordonia terrae 3612	CZ	CZ1	MK878898	50337	66.7	0.515635844	0.48840209	3' Sticky Overhang	None	None	None	0
Madeline	Gordonia	Gordonia terrae 3612	CZ	CZ1	MK919469	51668	66.3	0.504907572	0.462681033	3' Sticky Overhang	None	None	None	0
Suscepit	Gordonia	Gordonia terrae 3612	CZ	CZ1	MK919483	50338	66.7	0.514663836	0.486862249	3' Sticky Overhang	None	None	None	0
SoilAssassin	Gordonia	Gordonia terrae 3612	CZ	CZ2	KU963246	47880	66.8	0.519769724	0.502720617	3' Sticky Overhang	74	None	None	0
Attis	Gordonia	Gordonia terrae 3612	CZ	CZ2	KU963247	47881	66.8	0.520728056	0.505323621	3' Sticky Overhang	74	None	None	0
Bjanes7	Gordonia	Gordonia terrae 3612	CZ	CZ2	MG099941	46042	66.6	0.514873836	0.485773862	3' Sticky Overhang	None	None	None	0
Ebert	Gordonia	Gordonia terrae 3612	CZ	CZ2	MH271295	46653	66.6	0.510355865	0.475628601	3' Sticky Overhang	None	None	None	0
Sproutie	Gordonia	Gordonia terrae 3612	CZ	CZ2	MK279911	46221	66.6	0.508986813	0.472918561	3' Sticky Overhang	None	None	None	0
Savage	Gordonia	Gordonia terrae 3612	CZ	CZ2	MK279912	46221	66.6	0.508930655	0.472721661	3' Sticky Overhang	None	None	None	0
Vasanti	Gordonia	Gordonia terrae 3612	CZ	CZ2	MK359313	46463	67	0.516264843	0.49911254	3' Sticky Overhang	None	None	None	0
LordFarquaad	Gordonia	Gordonia terrae 3612	CZ	CZ2	MK801734	47863	66.8	0.523731451	0.503202811	3' Sticky Overhang	None	None	None	0
Haley23	Gordonia	Gordonia terrae 3612	CZ	CZ2	MK875797	46221	66.6	0.508188669	0.471271869	3' Sticky Overhang	None	None	None	0
Cynthia	Gordonia	Gordonia terrae 3612	CZ	CZ2	MN586055	46219	66.6	0.507682922	0.471075863	Not reported	None	None	None	0
Yeezy	Gordonia	Gordonia terrae 3612	CZ	CZ3	KU963249	51884	66.7	0.516506551	0.487445424	3' Sticky Overhang	85	None	None	0
BaxterFox	Gordonia	Gordonia terrae 3612	CZ	CZ3	KU963263	53717	66.5	0.508675059	0.47562034	3' Sticky Overhang	85	None	None	0
Dorito	Gordonia	Gordonia rubripertincta NRRL B-16540	CZ	CZ4	MK279848	46784	66.5	0.525786345	0.492740354	3' Sticky Overhang	None	None	None	0
Powerball	Gordonia	Gordonia rubripertincta NRRL B-16540	CZ	CZ4	MN234218	47680	66.3	0.509017412	0.470690107	3' Sticky Overhang	None	None	None	0
Suerte	Gordonia	Gordonia rubripertincta NRRL B-16540	CZ	CZ4	MN428057	47306	66.5	0.51764898	0.478242624	3' Sticky Overhang	None	None	None	0
Howe	Gordonia	Gordonia terrae 3612	CZ	CZ4	KU252585	53182	65.6	0.505406965	0.455734161	3' Sticky Overhang	79	None	None	0
Beenie	Gordonia	Gordonia terrae 3612	CZ	CZ4	MG845393	47953	66.3	0.511410731	0.473180489	Not reported	73	None	None	0
Adora	Gordonia	Gordonia terrae 3612	CZ	CZ4	MK061406	51827	65.7	0.511291944	0.464453285	3' Sticky Overhang	None	None	None	0
Clark	Gordonia	Gordonia terrae 3612	CZ	CZ4	MK801729	47716	66.5	0.515137203	0.478954091	3' Sticky Overhang	None	None	None	0
Twinkle	Gordonia	Gordonia terrae 3612	CZ	CZ4	MK878902	54241	65.6	0.506246858	0.458457337	3' Sticky Overhang	None	None	None	0
Sekhmet	Gordonia	Gordonia terrae 3612	CZ	CZ4	MK937609	47735	66.1	0.518916671	0.480947971	3' Sticky Overhang	None	None	None	0
DobbysSock	Gordonia	Gordonia terrae 3612	CZ	CZ4	MN428048	48198	66.3	0.52263311	0.481271463	3' Sticky Overhang	None	None	None	0
Mcklovin	Gordonia	Gordonia terrae 3612	CZ	CZ4	MN428055	53155	65.8	0.514853831	0.473084852	3' Sticky Overhang	None	None	None	0
Easley	Gordonia	Gordonia terrae CAG3	CZ	CZ4	MH155867	46717	66.6	0.528728533	0.498724197	Not reported	None	None	None	0
Denise	Gordonia	Gordonia terrae 3612	CZ	CZ5	MN428053	45043	65.4	0.493718089	0.424476194	3' Sticky Overhang	None	None	None	0
Faith5x5	Gordonia	Gordonia terrae CAG3	CZ	CZ6	MN585966	41982	65.1	0.501378916	0.437366827	3' Sticky Overhang	None	None	None	0
Sidious	Gordonia	Gordonia terrae 3612	CZ	CZ7	MK967384	51789	66.6	0.504800858	0.479026163	3' Sticky Overhang	None	None	None	0
Schnabeltier	Gordonia	Gordonia terrae 3612	DB	None	KU963252	46895	67	0.507795556	0.482924785	3' Sticky Overhang	71	None	None	0
Bowser	Gordonia	Gordonia terrae 3612	DB	None	KU998235	46570	67.1	0.512178236	0.497373345	3' Sticky Overhang	67	None	None	0
Hedwig	Gordonia	Gordonia terrae 3612	DB	None	KX557279	44536	67.2	0.522256065	0.506545848	3' Sticky Overhang	70	None	None	0
GEazy	Gordonia	Gordonia terrae 3612	DB	None	MH479915	46728	66.9	0.512285904	0.477725143	3' Sticky Overhang	None	None	None	0
Eyes	Gordonia	Gordonia terrae 3612	DB	None	MK061410	46772	67.1	0.509742401	0.487554113	3' Sticky Overhang	None	None	None	0
Kiko	Gordonia	Gordonia terrae 3612	DB	None	MK284521	44268	66.5	0.524523695	0.488070282	3' Sticky Overhang	None	None	None	0
HannahD	Gordonia	Gordonia terrae 3612	DB	None	MK878901	46095	66.9	0.51515868	0.477108727	3' Sticky Overhang	None	None	None	0
Dmitri	Gordonia	Gordonia terrae 3612	DB	None	MK937599	45736	66.8	0.522698156	0.496001284	3' Sticky Overhang	None	None	None	0
MagicMan	Gordonia	Gordonia terrae 3612	DB	None	MK967377	47598	67.1	0.503005572	0.477980406	3' Sticky Overhang	None	None	None	0
Opie	Gordonia	Gordonia terrae 3612	DB	None	MN813694	47713	67	0.512237538	0.486658284	3' Sticky Overhang	None	None	None	0
Wizard	Gordonia	Gordonia terrae 3612	DC	DC1	KU998234	58308	67.9	0.514548371	0.519581667	Circularly Permuted	89	None	None	0
Twister6	Gordonia	Gordonia terrae 3612	DC	DC1	KX557286	57804	67.7	0.520161742	0.51727001	Circularly Permuted	93	None	None	0
Danyall	Gordonia	Gordonia terrae 3612	DC	DC1	MH479910	58695	67.8	0.518408197	0.5169209	Circularly Permuted	None	None	None	0
KimmyK	Gordonia	Gordonia terrae 3612	DC	DC1	MH479917	58755	67.8	0.518818023	0.519570641	Circularly Permuted	None	None	None	0
TillyBobJoe	Gordonia	Gordonia terrae 3612	DC	DC1	MH669015	58677	67.8	0.51418265	0.511038057	Circularly Permuted	None	None	None	0
Mutzi	Gordonia	Gordonia terrae 3612	DC	DC1	MK305889	59655	67.6	0.518592912	0.51273882	Circularly Permuted	None	None	None	0
SmokingBunny	Gordonia	Gordonia terrae 3612	DC	DC1	MK814761	59454	67.9	0.511743063	0.516736591	Circularly Permuted	None	None	None	0
VanDeWege	Gordonia	Gordonia terrae 3612	DC	DC1	MK864264	58972	67.8	0.514717498	0.510977462	Circularly Permuted	None	None	None	0
Barb	Gordonia	Gordonia terrae 3612	DC	DC1	MK864265	59514	67.8	0.523553724	0.520567757	Circularly Permuted	None	None	None	0
Arri	Gordonia	Gordonia terrae 3612	DC	DC1	MK864266	58650	67.8	0.516145354	0.516228245	Circularly Permuted	None	None	None	0
Valary	Gordonia	Gordonia terrae 3612	DC	DC1	MK864267	59448	67.8	0.517123094	0.517667795	Circularly Permuted	None	None	None	0
Bakery	Gordonia	Gordonia terrae 3612	DC	DC1	MK937603	60468	67.6	0.517054791	0.513992476	Circularly Permuted	None	None	None	0
RogerDodger	Gordonia	Gordonia terrae 3612	DC	DC1	MK967381	59122	67.9	0.517668083	0.518396864	Circularly Permuted	None	None	None	0
Fireball	Gordonia	Gordonia terrae 3612	DC	DC1	MN284907	58924	67.8	0.514707053	0.512672694	Circularly Permuted	None	None	None	0
Evamon	Gordonia	Gordonia terrae 3612	DC	DC1	MT310872	58460	67.8	0.515531732	0.518833853	Circularly Permuted	None	None	None	0
Nubi	Gordonia	Gordonia terrae CAG3	DC	DC1	MN010760	58718	67.9	0.516894982	0.515888611	Circularly Permuted	None	None	None	0
Vivi2	Gordonia	Gordonia terrae 3612	DE	DE1	KU963250	59337	67.1	0.526321599	0.503131578	Circularly Permuted	89	None	None	0
Lennon	Gordonia	Gordonia terrae 3612	DE	DE1	MF919514	60237	67.4	0.521673351	0.50013194	Circularly Permuted	None	None	None	0
Brandonk123	Gordonia	Gordonia terrae 3612	DE	DE1	MG812487	58842	67.3	0.521461507	0.498041241	Circularly Permuted	None	None	None	0
Ribeye	Gordonia	Gordonia terrae 3612	DE	DE1	MH450129	57448	68.1	0.528271814	0.522690222	Circularly Permuted	None	None	None	0
Rofo	Gordonia	Gordonia terrae 3612	DE	DE1	MH479924	58767	67.3	0.527572767	0.502292299	Circularly Permuted	None	None	None	0
Angelicage	Gordonia	Gordonia terrae 3612	DE	DE1	MH651166	59215	67.4	0.528736707	0.509017491	Not reported	None	None	None	0
Ashertheman	Gordonia	Gordonia terrae 3612	DE	DE1	MH651168	57555	68	0.524717337	0.520427922	Circularly Permuted	None	None	None	0
Affeca	Gordonia	Gordonia terrae 3612	DE	DE1	MH976506	59156	67.5	0.526498388	0.50837648	Circularly Permuted	None	None	None	0
Ailee	Gordonia	Gordonia terrae 3612	DE	DE1	MH976507	58474	67.5	0.530950763	0.509388136	Circularly Permuted	None	None	None	0
Bibwit	Gordonia	Gordonia terrae 3612	DE	DE1	MH976508	57880	67.5	0.523702979	0.499154823	Circularly Permuted	None	None	None	0
Fosterous	Gordonia	Gordonia terrae 3612	DE	DE1	MH976510	59136	67.2	0.519211451	0.485454793	Circularly Permuted	None	None	None	0
Gaea	Gordonia	Gordonia terrae 3612	DE	DE1	MH976511	57472	68.1	0.524868554	0.523749451	Circularly Permuted	None	None	None	0
Geodirt	Gordonia	Gordonia terrae 3612	DE	DE1	MH976512	59495	67.7	0.525639813	0.510983349	Circularly Permuted	None	None	None	0
Kroos	Gordonia	Gordonia terrae 3612	DE	DE1	MH976513	57973	68.1	0.523014088	0.51681376	Not reported	None	None	None	0
Nordenberg	Gordonia	Gordonia terrae 3612	DE	DE1	MH976514	57572	67.3	0.524357167	0.499382147	Circularly Permuted	None	None	None	0
Stultus	Gordonia	Gordonia terrae 3612	DE	DE1	MH976518	57916	67.7	0.534499708	0.524896249	Circularly Permuted	None	None	None	0
Tangent	Gordonia	Gordonia terrae 3612	DE	DE1	MH976519	58281	67.2	0.524589986	0.494147358	Circularly Permuted	None	None	None	0
Galadriel	Gordonia	Gordonia terrae 3612	DE	DE1	MK937594	59400	67.4	0.525983677	0.504003842	Circularly Permuted	None	None	None	0
Charming	Gordonia	Gordonia terrae 3612	DE	DE1	MK937601	58000	67.1	0.525012099	0.491720822	Circularly Permuted	None	None	None	0
Tangerine	Gordonia	Gordonia terrae 3612	DE	DE1	MK967396	57306	68.2	0.524312313	0.523434217	Circularly Permuted	None	None	None	0
Jabberwocky	Gordonia	Gordonia terrae 3612	DE	DE1	MN329673	59449	67.6	0.529605898	0.509314031	Circularly Permuted	None	None	None	0
Bizzy	Gordonia	Gordonia terrae CAG3	DE	DE1	MH976509	57312	68.3	0.529161856	0.528326752	Circularly Permuted	None	None	None	0
McKinley	Gordonia	Gordonia terrae CAG3	DE	DE1	MK977702	59022	67.6	0.524662824	0.50701815	Circularly Permuted	None	None	None	0
Sitar	Gordonia	Gordonia terrae NRRL B-16283	DE	DE1	MH153809	59641	67.3	0.523214808	0.498503419	Circularly Permuted	None	None	None	0
Keitabear	Gordonia	Gordonia terrae NRRL B-16283	DE	DE1	MN329677	59759	67.3	0.521535989	0.49431432	Circularly Permuted	None	None	None	0
Phinally	Gordonia	Gordonia terrae 3612	DE	DE2	KU963253	59265	68.4	0.530695318	0.539651008	Circularly Permuted	87	None	None	0
Leonard	Gordonia	Gordonia terrae 3612	DE	DE2	MN586026	59268	68.4	0.530746846	0.539690862	Circularly Permuted	None	None	None	0
MelBins	Gordonia	Gordonia terrae 3612	DE	DE2	MN586028	59761	68.3	0.532420989	0.54282725	Circularly Permuted	None	None	None	0
EMoore	Gordonia	Gordonia terrae 3612	DE	DE2	MN586047	58844	68	0.530106071	0.529413673	Circularly Permuted	None	None	None	0
Ali17	Gordonia	Gordonia terrae CAG3	DE	DE2	MH669000	58301	68.4	0.530078377	0.539306963	Circularly Permuted	None	None	None	0
Tiamoceli	Gordonia	Gordonia terrae 3612	DE	DE3	MK433264	55829	67.7	0.5249735	0.523284884	Circularly Permuted	None	None	None	0
RoadKill	Gordonia	Gordonia terrae CAG3	DE	DE3	MK977704	55939	67.6	0.517722383	0.512564815	Circularly Permuted	None	None	None	0
GTE6	Gordonia	Gordonia terrae Gter34	DE	DE3	KR053200	56982	67.8	0.525165005	0.525884442	Not reported	None	None	None	0
Zipp	Gordonia	Gordonia terrae 3612	DE	DE4	MK937607	61219	67.4	0.529048131	0.504632553	Circularly Permuted	None	None	None	0
Verity	Gordonia	Gordonia terrae 3612	DE	DE4	MK937611	61248	67.4	0.536358014	0.521221059	Circularly Permuted	None	None	None	0
GordTnk2	Gordonia	Gordonia sp. G7	DF	DF1	KP790008	75987	50.7	0.401203057	0.170116276	Circularly Permuted	None	None	None	0
Gmala1	Gordonia	Gordonia sp. G7	DF	DF1	KP790009	75167	50.8	0.406518561	0.174681072	Circularly Permuted	None	None	None	0
GordDuk1	Gordonia	Gordonia sp. G7	DF	DF1	KP790010	76276	50.7	0.403672851	0.169591336	Circularly Permuted	None	None	None	0
GMA3	Gordonia	Gordonia malaquae BEN700	DF	DF2	KR063279	77779	51.3	0.41103313	0.181143095	Not reported	None	None	None	0
Jumbo	Gordonia	Gordonia terrae 3612	DF	DF3	KX557281	78302	54.5	0.415758154	0.214620702	Direct Terminal Repeat	102	None	None	0
Terapin	Gordonia	Gordonia terrae 3612	DG	DG1	KX557285	66611	59.6	0.489657961	0.356059029	Circularly Permuted	97	None	None	0
Djokovic	Gordonia	Gordonia terrae 3612	DG	DG1	MH025890	66609	59.6	0.49001027	0.356513498	Circularly Permuted	None	None	None	0
Suzy	Gordonia	Gordonia terrae 3612	DG	DG1	MH271313	67118	59.1	0.480736994	0.34590125	Circularly Permuted	89	None	None	0
Beyoncage	Gordonia	Gordonia terrae 3612	DG	DG1	MH576972	66610	59.6	0.490243867	0.356825373	Circularly Permuted	None	None	None	0
Lucky10	Gordonia	Gordonia terrae 3612	DH	None	KU963256	42979	65.4	0.495424722	0.430732243	3' Sticky Overhang	70	None	None	0
PhorbesPhlower	Gordonia	Gordonia terrae 3612	DH	None	MN175604	41486	65.1	0.497665075	0.429227753	3' Sticky Overhang	None	None	None	0
BetterKatz	Gordonia	Gordonia terrae 3612	DI	None	KU963261	50636	67.1	0.530857716	0.497061367	3' Sticky Overhang	75	None	None	0
Nadeem	Gordonia	Gordonia terrae 3612	DI	None	MH399781	49897	67.3	0.531757686	0.498907918	3' Sticky Overhang	None	None	None	0
DelRio	Gordonia	Gordonia terrae 3612	DI	None	MH509446	50961	67	0.529687051	0.495662312	3' Sticky Overhang	None	None	None	0
WheatThin	Gordonia	Gordonia terrae 3612	DI	None	MK279893	49897	67.3	0.526667122	0.491961453	3' Sticky Overhang	None	None	None	0
Mulch	Gordonia	Gordonia terrae 3612	DI	None	MK305885	49909	67.3	0.531291251	0.498322419	3' Sticky Overhang	None	None	None	0
Parada	Gordonia	Gordonia terrae 3612	DI	None	MK359319	49909	67.3	0.531761647	0.49924935	3' Sticky Overhang	None	None	None	0
GrandSlam	Gordonia	Gordonia terrae 3612	DI	None	MK967392	50919	67	0.531815879	0.494589622	3' Sticky Overhang	None	None	None	0
Brylie	Gordonia	Gordonia terrae CAG3	DI	None	MK376958	49870	67.3	0.531165944	0.49821114	3' Sticky Overhang	None	None	None	0
Kenosha	Gordonia	Gordonia rubripertincta NRRL B-16540	DJ	None	MN010761	60899	51.8	0.435077274	0.215754653	3' Sticky Overhang	None	None	None	1
Chikenjars	Gordonia	Gordonia rubripertincta NRRL B-16540	DJ	None	MN204501	61544	51.3	0.423699882	0.201630796	3' Sticky Overhang	None	None	None	1
Avazak	Gordonia	Gordonia rubripertincta NRRL B-16540	DJ	None	MN585971	60278	51.4	0.440484674	0.211178821	3' Sticky Overhang	None	None	None	1
Untouchable	Gordonia	Gordonia rubripertincta NRRL B-16540	DJ	None	MN585982	61623	51.6	0.4256405	0.206342895	3' Sticky Overhang	None	None	None	1
Crocheter	Gordonia	Gordonia rubripertincta NRRL B-16540	DJ	None	MN585996	60531	51.6	0.428598848	0.212418737	3' Sticky Overhang	None	None	None	1
Gravy	Gordonia	Gordonia terrae 3612	DJ	None	MG962368	59545	51.1	0.425590446	0.201325038	Not reported	None	None	None	1
Kerry	Gordonia	Gordonia terrae 3612	DJ	None	MG962369	59608	51.1	0.425590446	0.201325038	3' Sticky Overhang	93	None	None	1
Rickmore	Gordonia	Gordonia terrae 3612	DJ	None	MK376953	60218	50.5	0.409042005	0.186978136	3' Sticky Overhang	None	None	None	1
Duffington	Gordonia	Gordonia terrae 3612	DJ	None	MK376957	61343	51.4	0.421267734	0.2005894	3' Sticky Overhang	None	None	None	1
Tanis	Gordonia	Gordonia terrae 3612	DJ	None	MN284904	59727	51	0.427246323	0.203992676	Not reported	None	None	None	1
Odesza	Gordonia	Gordonia terrae 3612	DJ	None	MN585988	59746	51.1	0.425555999	0.20265395	3' Sticky Overhang	None	None	None	1
GodonK	Gordonia	Gordonia terrae 3612	DK	None	MK620899	122563	54.5	0.438756691	0.236385165	Direct Terminal Repeat	None	None	None	0
Phendrix	Gordonia	Gordonia terrae 3612	DK	None	MN096369	121350	54.6	0.447361208	0.247925718	Direct Terminal Repeat	None	None	None	0
Bantam	Gordonia	Gordonia terrae 3612	DL	None	KX557272	92580	64.7	0.525706662	0.503373582	3' Sticky Overhang	168	2	None	0
Daredevil	Gordonia	Gordonia terrae 3612	DL	None	MH590603	90490	64.8	0.549979365	0.541741013	3' Sticky Overhang	None	None	None	0
Mollymur	Gordonia	Gordonia terrae 3612	DL	None	MK977705	90669	65.5	0.527659091	0.518311124	3' Sticky Overhang	None	None	None	0
DatBoi	Gordonia	Gordonia terrae 3612	DL	None	MN908691	92498	65.3	0.52916743	0.528547936	3' Sticky Overhang	None	None	None	0
SallySpecial	Gordonia	Gordonia terrae 3612	DM	None	MG812496	15896	70.1	0.490341196	0.521088893	3' Sticky Overhang	None	None	None	0
Emperor	Gordonia	Gordonia terrae 3612	DM	None	MH271296	16604	70.1	0.515464439	0.548789274	3' Sticky Overhang	None	None	None	0
BENtherdunthat	Gordonia	Gordonia terrae 3612	DN	DN1	MG099939	54867	63.4	0.47368687	0.370257096	3' Sticky Overhang	None	None	None	0
Horus	Gordonia	Gordonia terrae 3612	DN	DN1	MH651176	55668	63	0.47242659	0.36769855	3' Sticky Overhang	None	None	None	0
Phistory	Gordonia	Gordonia terrae 3612	DN	DN1	MH651185	53085	63	0.481630864	0.379820046	3' Sticky Overhang	None	None	None	0
Getalong	Gordonia	Gordonia terrae 3612	DN	DN1	MH779504	56214	62.8	0.478841326	0.371662597	3' Sticky Overhang	None	None	None	0
Kenna	Gordonia	Gordonia terrae 3612	DN	DN1	MK279906	53215	63	0.485807966	0.380077912	3' Sticky Overhang	None	None	None	0
Asapag	Gordonia	Gordonia terrae 3612	DN	DN1	MK376961	55119	63.1	0.473133791	0.370109493	Not reported	None	None	None	0
Lutum	Gordonia	Gordonia terrae 3612	DN	DN1	MK814752	54534	63	0.485902648	0.380522196	3' Sticky Overhang	None	None	None	0
Spooky	Gordonia	Gordonia terrae 3612	DN	DN2	MK937597	56875	63.3	0.478256218	0.380547534	3' Sticky Overhang	None	None	None	0
Squiddly	Gordonia	Gordonia terrae 3612	DN	DN2	MN096370	57508	63.1	0.470004846	0.370295316	Not reported	None	None	None	0
Apricot	Gordonia	Gordonia terrae 3612	DN	DN3	MH536812	52195	63.1	0.473731148	0.366701369	3' Sticky Overhang	None	None	None	0
Kuwabara	Gordonia	Gordonia terrae CAG3	DN	DN4	MN892485	54102	63.3	0.473710376	0.373593245	3' Sticky Overhang	None	None	None	0
Pupper	Gordonia	Gordonia terrae 3612	DO	None	MK977695	150830	66.1	0.545500693	0.577283533	Circularly Permuted	None	None	None	0
SCentae	Gordonia	Gordonia terrae 3612	DO	None	MK977696	151316	66	0.544419756	0.572736117	Circularly Permuted	None	None	None	0
Skog	Gordonia	Gordonia terrae 3612	DO	None	MN908687	152435	65.8	0.551228665	0.565073061	Circularly Permuted	None	None	None	0
Fryberger	Gordonia	Gordonia terrae 3612	DP	None	MH479913	67234	50.2	0.358910437	0.1413048	3' Sticky Overhang	None	None	None	0
Ronaldo	Gordonia	Gordonia terrae 3612	DP	None	MH479925	68389	50.2	0.360287921	0.142146662	3' Sticky Overhang	None	None	None	0
Ziko	Gordonia	Gordonia terrae 3612	DP	None	MK919478	68860	50.1	0.359522524	0.140914293	3' Sticky Overhang	None	None	None	0
Keelan	Gordonia	Gordonia terrae 3612	DP	None	MN586014	67573	51.1	0.359004785	0.150570032	3' Sticky Overhang	None	None	None	0
Volt	Gordonia	Gordonia terrae 3612	DP	None	MN813698	68553	50.2	0.359432773	0.141640799	3' Sticky Overhang	None	None	None	0
GMA6	Gordonia	Gordonia malaquae BEN700	DQ	None	KR063280	83324	58.2	0.487065409	0.317561463	Not reported	None	None	None	0
Gray	Gordonia	Gordonia rubripertincta NRRL B-16540	DQ	None	MK279853	88970	60.3	0.496241155	0.366121677	Circularly Permuted	None	None	None	0
Chidiebere	Gordonia	Gordonia rubripertincta NRRL B-16540	DQ	None	MN586022	91072	60.2	0.491310794	0.357031365	Circularly Permuted	None	None	None	0
NHagos	Gordonia	Gordonia rubripertincta NRRL B-16540	DR	None	MN369758	59580	68.2	0.520980456	0.58112893	Circularly Permuted	None	None	None	0
Yago84	Gordonia	Gordonia terrae 3612	DR	None	MK801725	61890	70	0.531532181	0.644997991	Circularly Permuted	None	None	None	0
CloverMinnie	Gordonia	Gordonia terrae 3612	DR	None	MN234196	61098	68.7	0.539030532	0.620716541	Circularly Permuted	None	None	None	0
AnClar	Gordonia	Gordonia terrae 3612	DR	None	MN908693	61856	69.8	0.530621048	0.643784638	Circularly Permuted	None	None	None	0
Sour	Gordonia	Gordonia terrae NRRL B-16283	DR	None	MH153810	61670	68	0.544648391	0.596425472	Circularly Permuted	None	None	None	0
GMA2	Gordonia	Gordonia malaquae A448	DS	None	KR063281	103424	53.4	0.429730535	0.210002075	Not reported	None	None	None	0
Forza	Gordonia	Gordonia terrae 3612	DS	None	MK814760	114174	53.2	0.435289067	0.213949702	Direct Terminal Repeat	None	None	None	0
Boopy	Gordonia	Gordonia terrae 3612	DS	None	MK894436	114220	53.2	0.435921075	0.213525606	Direct Terminal Repeat	None	None	None	0
Sixama	Gordonia	Gordonia terrae 3612	DS	None	MN484601	115454	52.7	0.414033475	0.19460891	Direct Terminal Repeat	None	None	None	0
Nyceirae	Gordonia	Gordonia terrae 3612	DT	None	KX557282	41857	67.5	0.517082352	0.506719749	3' Sticky Overhang	61	None	None	0
Dogfish	Gordonia	Gordonia terrae 3612	DT	None	MK524505	41907	67.5	0.52237847	0.504945878	3' Sticky Overhang	None	None	None	0
Ewald	Gordonia	Gordonia terrae CAG3	DT	None	MK814750	41454	67.7	0.525278871	0.51606227	3' Sticky Overhang	None	None	None	0
Neville	Gordonia	Gordonia terrae 3612	DU	None	MH651182	75813	58.8	0.438611453	0.278098357	3' Sticky Overhang	None	None	None	0
Octobien14	Gordonia	Gordonia terrae 3612	DU	None	MH976515	76358	58.7	0.417076236	0.272273156	3' Sticky Overhang	None	None	None	0
Trax	Gordonia	Gordonia terrae 3612	DU	None	MK967378	75943	58.7	0.43854441	0.277363436	3' Sticky Overhang	None	None	None	0
Syleon	Gordonia	Gordonia terrae 3612	DU	None	MN444870	75606	58.7	0.422345371	0.27787283	3' Sticky Overhang	None	None	None	0
GretelLyn	Gordonia	Gordonia rubripertincta NRRL B-16540	DV	None	MN234162	67605	58.1	0.473837343	0.325540876	Circularly Permuted	None	None	None	0
Gibbin	Gordonia	Gordonia rubripertincta NRRL B-16540	DV	None	MN234190	67785	58.3	0.47398109	0.328073006	Circularly Permuted	None	None	None	0
Ranch	Gordonia	Gordonia rubripertincta NRRL B-16540	DV	None	MN234207	66892	58.3	0.45655836	0.31183451	Circularly Permuted	None	None	None	0
Lambo	Gordonia	Gordonia rubripertincta NRRL B-16540	DV	None	MN234220	67813	58.3	0.467746691	0.324521987	Circularly Permuted	None	None	None	0
Sadboi	Gordonia	Gordonia rubripertincta NRRL B-16540	DV	None	MN234232	67485	58.1	0.467124034	0.319848585	Circularly Permuted	None	None	None	0
Yikes	Gordonia	Gordonia rubripertincta NRRL B-16540	DV	None	MN586003	68155	58.2	0.468195745	0.32154112	Circularly Permuted	None	None	None	0
bIL170	Lactococcus	Lactococcus lactis	Lacto	None	AF009630	31750	34.3	0.331310037	0.355722298	None	64	None	None	0
ASCC531	Lactococcus	Lactococcus lactis	Lacto	None	JQ740812	31773	34.64576842	0.339513086	0.362256482	None	None	None	None	0
1358	Lactococcus	Lactococcus lactis 582	Lacto	None	GQ403788	36890	51	0.331616177	0.235798207	None	43	None	None	0
P087	Lactococcus	Lactococcus lactis C10	Lacto	None	FJ429185	60070	34.4	0.371322737	0.417741768	None	88	5	None	0
P335	Lactococcus	Lactococcus lactis F7/2	Lacto	None	DQ838728	33613	35.48627019	0.346965297	0.361661828	None	None	None	None	0			35.40563281
BK5-T	Lactococcus	Lactococcus lactis H2	Lacto	None	AF176025	40003	35	0.299198808	0.309048286	None	63	None	None	0			100
KSY1	Lactococcus	Lactococcus lactis IE-16	Lacto	None	DQ535032	79230	31.5	0.354214942	0.39168926	None	130	3	None	0
c2	Lactococcus	Lactococcus lactis LM0231	Lacto	None	L48605	22172	36.3	0.331562962	0.349637506	None	39	2	None	0
Q54	Lactococcus	Lactococcus lactis SMQ-562	Lacto	None	DQ490056	26540	37.1	0.334751296	0.343978075	None	47	None	None	0
ul36	Lactococcus	Lactococcus lactis SMQ-86	Lacto	None	AF349457	36800	35.8	0.361686933	0.378146478	None	61	None	None	0
28201	Lactococcus	Lactococcus lactis SMQ-86	Lacto	None	KX456206	34396	35.8210257	0.341669792	0.353637717	None	None	None	None	0
949	Lactococcus	Lactococcus lactis strain ML8	Lacto	None	HM029250	114768	32.68942562	0.34543817	0.382962709	None	None	None	None	0
P078	Lactococcus	Lactococcus lactis	Lacto*	None	KJ489010	54452	33.515757	0.360013696	0.415658056	None	None	None	None	1
P092	Lactococcus	Lactococcus lactis	Lacto*	None	KJ489011	53513	33.52830153	0.363698771	0.42014643	None	76	None	None	1
P118	Lactococcus	Lactococcus lactis	Lacto*	None	KJ489012	54173	33.49454525	0.364306136	0.420935631	None	None	None	None	1
P162	Lactococcus	Lactococcus lactis	Lacto*	None	KJ489013	55584	33.33333333	0.356502831	0.41237475	None	None	None	None	1
1706	Lactococcus	Lactococcus lactis SMQ-450	Lacto*	None	EU081845	55597	33.6888681	0.377264515	0.43851193	None	None	None	None	1
Aubergine	Microbacterium	Microbacterium foliorum NRRL B-24224	EA	EA1	MG839015	41555	63.4	0.511362785	0.448158628	Circularly Permuted	62	None	None	0
AxiPup	Microbacterium	Microbacterium foliorum NRRL B-24224	EA	EA1	MG839016	41770	63.3	0.499162537	0.430609872	Not reported	63	None	None	0
Baines	Microbacterium	Microbacterium foliorum NRRL B-24224	EA	EA1	MG839017	41555	63.4	0.51420427	0.449635541	Circularly Permuted	62	None	None	0
Espinosa	Microbacterium	Microbacterium foliorum NRRL B-24224	EA	EA1	MG839018	41553	63.4	0.511021133	0.446321437	Circularly Permuted	62	None	None	0
Hamlet	Microbacterium	Microbacterium foliorum NRRL B-24224	EA	EA1	MG839019	41934	63.4	0.525828884	0.460118338	Circularly Permuted	63	None	None	0
Kale	Microbacterium	Microbacterium foliorum NRRL B-24224	EA	EA1	MG839020	41558	63.4	0.509837223	0.448789935	Circularly Permuted	62	None	None	0
Knox	Microbacterium	Microbacterium foliorum NRRL B-24224	EA	EA1	MG839021	41797	63.3	0.510881207	0.439548941	Circularly Permuted	63	None	None	0
Ludgate	Microbacterium	Microbacterium foliorum NRRL B-24224	EA	EA1	MG839022	41799	63.5	0.508885353	0.442296776	Circularly Permuted	63	None	None	0
Peep	Microbacterium	Microbacterium foliorum NRRL B-24224	EA	EA1	MG839023	41856	63.4	0.497503647	0.425877742	Circularly Permuted	63	None	None	0
Peppino	Microbacterium	Microbacterium foliorum NRRL B-24224	EA	EA1	MG839024	41932	63.3	0.525532456	0.463230221	Circularly Permuted	63	None	None	0
Raccoon	Microbacterium	Microbacterium foliorum NRRL B-24224	EA	EA1	MG839025	41894	63.4	0.528257223	0.465193146	Not reported	63	None	None	0
Superfresh	Microbacterium	Microbacterium foliorum NRRL B-24224	EA	EA1	MG839026	41860	63.4	0.498229107	0.426601397	Circularly Permuted	63	None	None	0
Tenda	Microbacterium	Microbacterium foliorum NRRL B-24224	EA	EA1	MG839028	41553	63.4	0.513456176	0.451726048	Circularly Permuted	62	None	None	0
Ilzat	Microbacterium	Microbacterium foliorum NRRL B-24224	EA	EA1	MG839029	41525	63.5	0.510843471	0.451033352	Not reported	62	None	None	0
Balsa	Microbacterium	Microbacterium foliorum NRRL B-24224	EA	EA1	MG839030	41862	63.4	0.52679843	0.464727186	Circularly Permuted	62	None	None	0
Bonino	Microbacterium	Microbacterium foliorum NRRL B-24224	EA	EA1	MG920061	41534	63.4	0.512957005	0.447220883	Circularly Permuted	None	None	None	0
Nattles	Microbacterium	Microbacterium foliorum NRRL B-24224	EA	EA1	MG925352	41544	63.4	0.513629201	0.446428986	Circularly Permuted	None	None	None	0
PuppyEggo	Microbacterium	Microbacterium foliorum NRRL B-24224	EA	EA1	MG944219	41803	63.3	0.500831902	0.428720519	Circularly Permuted	None	None	None	0
StingRay	Microbacterium	Microbacterium foliorum NRRL B-24224	EA	EA1	MG944222	41597	63.5	0.506608623	0.442756027	Circularly Permuted	None	None	None	0
AlexAdler	Microbacterium	Microbacterium foliorum NRRL B-24224	EA	EA1	MG962360	41834	63.4	0.510191724	0.438424316	Circularly Permuted	None	None	None	0
Gelo	Microbacterium	Microbacterium foliorum NRRL B-24224	EA	EA1	MG962367	41562	63.4	0.512607312	0.446060766	Circularly Permuted	62	None	None	0
Bandik	Microbacterium	Microbacterium foliorum NRRL B-24224	EA	EA1	MH045554	41804	63.5	0.512423117	0.446490491	Circularly Permuted	None	None	None	0
BeeBee8	Microbacterium	Microbacterium foliorum NRRL B-24224	EA	EA1	MH045555	42027	63.3	0.528177115	0.467599068	Circularly Permuted	None	None	None	0
Dave	Microbacterium	Microbacterium foliorum NRRL B-24224	EA	EA1	MH045558	41858	63.4	0.498427193	0.426574477	Circularly Permuted	None	None	None	0
Etna	Microbacterium	Microbacterium foliorum NRRL B-24224	EA	EA1	MH045559	41908	63.4	0.533578678	0.473684966	Not reported	None	None	None	0
Nagem	Microbacterium	Microbacterium foliorum NRRL B-24224	EA	EA1	MH045560	41846	63.5	0.510395426	0.446250146	Circularly Permuted	None	None	None	0
Raptor	Microbacterium	Microbacterium foliorum NRRL B-24224	EA	EA1	MH045562	41801	63.4	0.516042837	0.447909851	Circularly Permuted	None	None	None	0
Robinson	Microbacterium	Microbacterium foliorum NRRL B-24224	EA	EA1	MH045563	41874	63.5	0.505883644	0.440323758	Not reported	None	None	None	0
TeddyBear	Microbacterium	Microbacterium foliorum NRRL B-24224	EA	EA1	MH045564	41555	63.4	0.511852897	0.447927757	Circularly Permuted	63	None	None	0
Antoinette	Microbacterium	Microbacterium foliorum NRRL B-24224	EA	EA1	MH045565	41858	63.4	0.499382514	0.429009073	Circularly Permuted	None	None	None	0
Gargoyle	Microbacterium	Microbacterium foliorum NRRL B-24224	EA	EA1	MH153802	41803	63.5	0.509929691	0.445496219	Circularly Permuted	None	None	None	0
Martin	Microbacterium	Microbacterium foliorum NRRL B-24224	EA	EA1	MH153805	41812	63.5	0.512097976	0.447252325	Circularly Permuted	None	None	None	0
Oats	Microbacterium	Microbacterium foliorum NRRL B-24224	EA	EA1	MH153806	41555	63.4	0.51461596	0.44990338	Circularly Permuted	None	None	None	0
Teagan	Microbacterium	Microbacterium foliorum NRRL B-24224	EA	EA1	MH153811	41793	63.5	0.508759521	0.446468805	Circularly Permuted	None	None	None	0
Redfield	Microbacterium	Microbacterium foliorum NRRL B-24224	EA	EA1	MH479922	41930	63.3	0.53427625	0.474571972	Circularly Permuted	None	None	None	0
Papafritta	Microbacterium	Microbacterium foliorum NRRL B-24224	EA	EA1	MH513981	41573	63.4	0.509528029	0.444243704	Circularly Permuted	None	None	None	0
Schnapsidee	Microbacterium	Microbacterium foliorum NRRL B-24224	EA	EA1	MH590590	41872	63.4	0.523882904	0.463925241	Circularly Permuted	None	None	None	0
Riyhil	Microbacterium	Microbacterium foliorum NRRL B-24224	EA	EA1	MK620895	41812	63.5	0.514921209	0.448590767	Circularly Permuted	None	None	None	0
Phriends	Microbacterium	Microbacterium foliorum NRRL B-24224	EA	EA1	MK620902	41606	63.6	0.510673373	0.447082742	Circularly Permuted	None	None	None	0
MillyPhilly	Microbacterium	Microbacterium foliorum NRRL B-24224	EA	EA1	MK620903	41800	63.5	0.504997234	0.436574592	Circularly Permuted	None	None	None	0
TinSulphur	Microbacterium	Microbacterium foliorum NRRL B-24224	EA	EA1	MK620905	41807	63.5	0.509468637	0.440368319	Circularly Permuted	None	None	None	0
Greys	Microbacterium	Microbacterium foliorum NRRL B-24224	EA	EA1	MK757447	41797	63.4	0.50962057	0.442759815	Circularly Permuted	None	None	None	0
MonChoix	Microbacterium	Microbacterium foliorum NRRL B-24224	EA	EA1	MK894437	41670	63.4	0.51172759	0.44324393	Circularly Permuted	None	None	None	0
Shee	Microbacterium	Microbacterium foliorum NRRL B-24224	EA	EA1	MK919471	41800	63.5	0.508122744	0.439344192	Circularly Permuted	None	None	None	0
Velene	Microbacterium	Microbacterium foliorum NRRL B-24224	EA	EA1	MK967388	41798	63.4	0.513836929	0.447226461	Circularly Permuted	None	None	None	0
BonesMcCoy	Microbacterium	Microbacterium foliorum NRRL B-24224	EA	EA1	MK967391	41797	63.4	0.518719019	0.449474445	Circularly Permuted	None	None	None	0
HanSolo	Microbacterium	Microbacterium foliorum NRRL B-24224	EA	EA1	MK967394	41516	63.4	0.51123165	0.449940328	Circularly Permuted	None	None	None	0
Clancy	Microbacterium	Microbacterium foliorum NRRL B-24224	EA	EA1	MK967400	41555	63.4	0.523265074	0.459206602	Circularly Permuted	None	None	None	0
Etta	Microbacterium	Microbacterium foliorum NRRL B-24224	EA	EA1	MK977697	41542	63.3	0.515532127	0.449539884	Circularly Permuted	None	None	None	0
Den3	Microbacterium	Microbacterium foliorum NRRL B-24224	EA	EA1	MN062702	41800	63.4	0.519666632	0.451108826	Circularly Permuted	None	None	None	0
McGalleon	Microbacterium	Microbacterium foliorum NRRL B-24224	EA	EA1	MN062703	42562	63.7	0.540535583	0.475016237	Circularly Permuted	None	None	None	0
Stanktossa	Microbacterium	Microbacterium foliorum NRRL B-24224	EA	EA1	MN062709	41806	63.6	0.514126316	0.451601942	Circularly Permuted	None	None	None	0
Alyxandracam	Microbacterium	Microbacterium foliorum NRRL B-24224	EA	EA1	MN062713	41770	63.4	0.502486669	0.438219751	Circularly Permuted	None	None	None	0
Calix	Microbacterium	Microbacterium foliorum NRRL B-24224	EA	EA1	MN234163	41555	63.4	0.512280217	0.444196906	Circularly Permuted	None	None	None	0
Gershwin	Microbacterium	Microbacterium foliorum NRRL B-24224	EA	EA1	MN234177	41555	63.4	0.510626275	0.446399391	Circularly Permuted	None	None	None	0
Pocket	Microbacterium	Microbacterium foliorum NRRL B-24224	EA	EA1	MN234181	41583	63.4	0.513043271	0.449486882	Circularly Permuted	None	None	None	0
ManRay	Microbacterium	Microbacterium foliorum NRRL B-24224	EA	EA1	MN234204	41555	63.4	0.511664039	0.44830405	Circularly Permuted	None	None	None	0
Christoph	Microbacterium	Microbacterium foliorum NRRL B-24224	EA	EA1	MN234222	41554	63.4	0.51189105	0.448465359	Circularly Permuted	None	None	None	0
Benjalauren	Microbacterium	Microbacterium foliorum NRRL B-24224	EA	EA1	MN369737	41561	63.5	0.513014086	0.450662888	Circularly Permuted	None	None	None	0
Ioannes	Microbacterium	Microbacterium foliorum NRRL B-24224	EA	EA1	MN735430	41879	63.4	0.507513056	0.440616992	Circularly Permuted	None	None	None	0
Oxtober96	Microbacterium	Microbacterium foliorum NRRL B-24224	EA	EA1	MT024864	41798	63.4	0.507067468	0.434161544	Circularly Permuted	None	None	None	0
Zada	Microbacterium	Microbacterium foliorum NRRL B-24224	EA	EA1	MT310856	41814	63.5	0.509877987	0.429586696	Circularly Permuted	None	None	None	0
Convict	Microbacterium	Microbacterium foliorum NRRL B-24224	EA	EA1	MT310873	41798	63.4	0.51279225	0.443283015	Circularly Permuted	None	None	None	0
Dothraki	Microbacterium	Microbacterium foliorum NRRL B-24224	EA	EA1	MT451985	41809	63.6	0.513916449	0.449073116	Circularly Permuted	None	None	None	0
Nucci	Microbacterium	Microbacterium foliorum NRRL B-24224	EA	EA10	MN096367	40373	63.7	0.521151768	0.451867427	Circularly Permuted	None	None	None	0
Eleri	Microbacterium	Microbacterium foliorum NRRL B-24224	EA	EA2	MG839027	40366	62	0.487045367	0.375229546	Not reported	63	None	None	0
Sansa	Microbacterium	Microbacterium foliorum NRRL B-24224	EA	EA2	MH513982	40306	61.8	0.487718544	0.368398256	Circularly Permuted	None	None	None	0
ColaCorta	Microbacterium	Microbacterium foliorum NRRL B-24224	EA	EA2	MH590604	40494	62	0.489616043	0.382625986	Circularly Permuted	None	None	None	0
Andromedas	Microbacterium	Microbacterium foliorum NRRL B-24224	EA	EA2	MH590606	40494	62	0.489880424	0.382902664	Circularly Permuted	None	None	None	0
Finny	Microbacterium	Microbacterium foliorum NRRL B-24224	EA	EA2	MK894432	40313	62.1	0.509396171	0.408648587	Circularly Permuted	None	None	None	0
MCubed	Microbacterium	Microbacterium foliorum NRRL B-24224	EA	EA2	MN096378	40381	62	0.489633156	0.382991907	Circularly Permuted	None	None	None	0
Pajaza	Microbacterium	Microbacterium foliorum NRRL B-24224	EA	EA3	MG944216	39307	61.2	0.483826853	0.358485285	Circularly Permuted	None	None	None	0
Pikmin	Microbacterium	Microbacterium foliorum NRRL B-24224	EA	EA3	MG944218	39307	61.3	0.486494619	0.360864373	Circularly Permuted	None	None	None	0
Casey	Microbacterium	Microbacterium foliorum NRRL B-24224	EA	EA3	MG944226	39307	61.3	0.486533991	0.361050891	Circularly Permuted	None	None	None	0
Golden	Microbacterium	Microbacterium foliorum NRRL B-24224	EA	EA4	MG925343	39640	64.1	0.509117375	0.440290833	Circularly Permuted	None	None	None	0
Koji	Microbacterium	Microbacterium foliorum NRRL B-24224	EA	EA4	MG925345	39403	64.2	0.520985752	0.462687029	Circularly Permuted	None	None	None	0
Lucky3	Microbacterium	Microbacterium foliorum NRRL B-24224	EA	EA4	MG925347	39640	64.1	0.508984181	0.440244808	Circularly Permuted	None	None	None	0
PrincePhergus	Microbacterium	Microbacterium foliorum NRRL B-24224	EA	EA4	MK620901	39191	64.6	0.51962333	0.466634072	Circularly Permuted	None	None	None	0
Pherbot	Microbacterium	Microbacterium foliorum NRRL B-24224	EA	EA4	MK620904	39171	64.4	0.520463277	0.469251897	Circularly Permuted	None	None	None	0
Bustleton	Microbacterium	Microbacterium foliorum NRRL B-24224	EA	EA4	MK814762	39184	64.4	0.521408571	0.470743531	Circularly Permuted	None	None	None	0
Sinatra	Microbacterium	Microbacterium foliorum NRRL B-24224	EA	EA4	MK937602	39183	64.4	0.518173555	0.465632691	Circularly Permuted	None	None	None	0
Neferthena	Microbacterium	Microbacterium foliorum NRRL B-24224	EA	EA5	MH697589	41706	64.4	0.516723969	0.451510779	Circularly Permuted	None	None	None	0
Chepli	Microbacterium	Microbacterium foliorum NRRL B-24224	EA	EA6	MK875794	40332	63	0.509863098	0.401328551	Circularly Permuted	None	None	None	0
Theresita	Microbacterium	Microbacterium natoriense ATCC BAA-1032	EA	EA7	MK660713	40234	65.9	0.540453519	0.52737883	Circularly Permuted	None	None	None	0
Schubert	Microbacterium	Microbacterium foliorum NRRL B-24224	EA	EA8	MK308637	38820	61.4	0.519410589	0.398445224	Circularly Permuted	None	None	None	0
ChickenKing	Microbacterium	Microbacterium foliorum NRRL B-24224	EA	EA9	MN310543	39924	63.4	0.533264005	0.46989659	Circularly Permuted	None	None	None	0
Dismas	Microbacterium	Microbacterium foliorum NRRL B-24224	EB	None	MG670586	41593	69.6	0.554802513	0.677783915	3' Sticky Overhang	66	1	None	0
Didgeridoo	Microbacterium	Microbacterium foliorum NRRL B-24224	EB	None	MH045566	42655	66.1	0.531963366	0.506627671	3' Sticky Overhang	None	None	None	0
Elva	Microbacterium	Microbacterium foliorum NRRL B-24224	EB	None	MH045567	42139	68.2	0.532188884	0.588767669	Not reported	None	None	None	0
Kieran	Microbacterium	Microbacterium foliorum NRRL B-24224	EB	None	MH045568	41417	69.7	0.567197453	0.695816197	3' Sticky Overhang	None	None	None	0
Eden	Microbacterium	Microbacterium foliorum NRRL B-24224	EB	None	MH509447	40833	66.3	0.567335448	0.591190457	3' Sticky Overhang	None	None	None	0
Armstrong	Microbacterium	Microbacterium foliorum NRRL B-24224	EB	None	MH834596	39928	67.1	0.569050546	0.626188582	3' Sticky Overhang	None	None	None	0
Bernstein	Microbacterium	Microbacterium foliorum NRRL B-24224	EB	None	MH834599	39926	67.1	0.562714212	0.606882074	3' Sticky Overhang	None	None	None	0
Brahms	Microbacterium	Microbacterium foliorum NRRL B-24224	EB	None	MH834602	39828	67.1	0.564317003	0.611609299	3' Sticky Overhang	None	None	None	0
Coltrane	Microbacterium	Microbacterium foliorum NRRL B-24224	EB	None	MH834604	39828	67.1	0.564343538	0.611620418	3' Sticky Overhang	None	None	None	0
Rollins	Microbacterium	Microbacterium foliorum NRRL B-24224	EB	None	MH834626	39926	67.1	0.562695315	0.607019287	3' Sticky Overhang	None	None	None	0
BubbaBear	Microbacterium	Microbacterium foliorum NRRL B-24224	EB	None	MK814753	41814	66.6	0.535032838	0.526805277	3' Sticky Overhang	None	None	None	0
Celaena	Microbacterium	Microbacterium foliorum NRRL B-24224	EB	None	MK937598	42169	67.8	0.559808786	0.604634765	Circularly Permuted	None	None	None	0
Arroyo	Microbacterium	Microbacterium foliorum NRRL B-24224	EB	None	MK937610	42129	66.6	0.52799752	0.519745721	3' Sticky Overhang	None	None	None	0
DirtyBubble	Microbacterium	Microbacterium foliorum NRRL B-24224	EB	None	MN062714	41692	68.7	0.541948777	0.620410389	3' Sticky Overhang	None	None	None	0
Sharkboy	Microbacterium	Microbacterium foliorum NRRL B-24224	EB	None	MN062717	41947	69.7	0.560260485	0.684645369	3' Sticky Overhang	None	None	None	0
Vitas	Microbacterium	Microbacterium foliorum NRRL B-24224	EB	None	MN183281	39994	67.1	0.571192055	0.626809614	3' Sticky Overhang	None	None	None	0
SansAfet	Microbacterium	Microbacterium foliorum NRRL B-24224	EB	None	MN329675	41531	66.7	0.515473167	0.505198401	3' Sticky Overhang	None	None	None	0
Stromboli	Microbacterium	Microbacterium foliorum NRRL B-24224	EB	None	MT024860	41594	68.8	0.552769158	0.644607567	3' Sticky Overhang	None	None	None	0
Paschalis	Microbacterium	Microbacterium foliorum NRRL B-24224	EC	None	MH155873	52935	68.8	0.531839528	0.557570088	Not reported	None	None	None	0
Quhwah	Microbacterium	Microbacterium foliorum NRRL B-24224	EC	None	MH271321	53549	68.8	0.526841468	0.549773319	Not reported	None	None	None	0
KaiHaiDragon	Microbacterium	Microbacterium foliorum NRRL B-24224	EC	None	MH590600	52992	68.9	0.530141045	0.553151569	Circularly Permuted	None	None	None	0
Piperis	Microbacterium	Microbacterium foliorum NRRL B-24224	EC	None	MK875798	53241	68.9	0.541421065	0.569512604	Circularly Permuted	None	None	None	0
Busephilis	Microbacterium	Microbacterium foliorum NRRL B-24224	EC	None	MK977698	52986	68.8	0.541579837	0.563023578	Circularly Permuted	None	None	None	0
PiperSansNom	Microbacterium	Microbacterium foliorum NRRL B-24224	EC	None	MN062719	53277	68.8	0.533347882	0.556230562	Circularly Permuted	None	None	None	0
Antares	Microbacterium	Microbacterium foliorum NRRL B-24224	EC	None	MN444877	53362	68.9	0.542567658	0.574315394	Circularly Permuted	None	None	None	0
Tyrumbra	Microbacterium	Microbacterium paraoxydans NRRL B-14843	EC	None	MN175603	53975	68.7	0.530870143	0.544226871	Circularly Permuted	None	None	None	0
Metamorphoo	Microbacterium	Microbacterium paraoxydans NWU1	EC	None	MH271304	54148	68.5	0.52318169	0.521210533	Not reported	None	None	None	0
RobsFeet	Microbacterium	Microbacterium paraoxydans NWU1	EC	None	MH271312	54189	68.6	0.509335709	0.503789234	Not reported	None	None	None	0
Fireman	Microbacterium	Microbacterium paraoxydans NWU1	EC	None	MK524510	54579	68.6	0.501756921	0.50084241	Not reported	None	None	None	0
Teamocil	Microbacterium	Microbacterium paraoxydans NWU1	EC	None	MN586059	53496	68.6	0.527489954	0.529473995	Circularly Permuted	None	None	None	0
Lupine	Microbacterium	Microbacterium foliorum NRRL B-24224	ED	ED1	MK919474	62533	62.7	0.51890418	0.418002625	Direct Terminal Repeat	None	None	None	0
PhillyPhilly	Microbacterium	Microbacterium foliorum NRRL B-24224	ED	ED1	MK937596	62869	62.7	0.516966393	0.418195485	Direct Terminal Repeat	None	None	None	0
Roman	Microbacterium	Microbacterium foliorum NRRL B-24224	ED	ED1	MN096374	64259	62.8	0.524597967	0.431188277	Direct Terminal Repeat	None	None	None	0
Jacko	Microbacterium	Microbacterium paraoxydans NRRL B-14843	ED	ED1	MH399779	61421	64.9	0.501312426	0.456635451	Not reported	None	None	None	0
Hortus1	Microbacterium	Microbacterium paraoxydans NWU1	ED	ED1	MH271300	63119	64.6	0.547618446	0.491608941	Direct Terminal Repeat	None	None	None	0
OlinDD	Microbacterium	Microbacterium paraoxydans NWU1	ED	ED1	MH271307	63123	64.6	0.548003694	0.492254771	Direct Terminal Repeat	None	None	None	0
Pioneer3	Microbacterium	Microbacterium paraoxydans NWU1	ED	ED1	MH271310	62954	64.6	0.548982819	0.495518385	Direct Terminal Repeat	None	None	None	0
Tandem	Microbacterium	Microbacterium paraoxydans NWU1	ED	ED1	MH271316	63128	64.7	0.545100668	0.495493859	Direct Terminal Repeat	None	None	None	0
Alleb	Microbacterium	Microbacterium paraoxydans NWU1	ED	ED1	MK376963	62684	64.5	0.544428522	0.486583863	Not reported	None	None	None	0
Fork	Microbacterium	Microbacterium foliorum NRRL B-24224	ED	ED2	MH371108	62090	61.8	0.475169678	0.353834028	Direct Terminal Repeat	None	None	None	0
Lyell	Microbacterium	Microbacterium foliorum NRRL B-24224	ED	ED2	MH371109	62716	61.6	0.472499364	0.339736628	Direct Terminal Repeat	None	None	None	0
Musetta	Microbacterium	Microbacterium foliorum NRRL B-24224	ED	ED2	MH536823	63604	61.7	0.477327268	0.349961599	Direct Terminal Repeat	None	None	None	0
BurtonThePup	Microbacterium	Microbacterium foliorum NRRL B-24224	EE	None	MH045557	17445	68.8	0.538126116	0.52902315	3' Sticky Overhang	None	None	None	0
PaoPu	Microbacterium	Microbacterium foliorum NRRL B-24224	EE	None	MH045561	17362	68.5	0.529135535	0.518641363	3' Sticky Overhang	None	None	None	0
Quaker	Microbacterium	Microbacterium foliorum NRRL B-24224	EE	None	MH371111	17450	68.6	0.554847199	0.546677259	3' Sticky Overhang	None	None	None	0
KayPaulus	Microbacterium	Microbacterium foliorum NRRL B-24224	EE	None	MH371118	17455	68.5	0.554603547	0.543147119	3' Sticky Overhang	None	None	None	0
VitulaEligans	Microbacterium	Microbacterium foliorum NRRL B-24224	EE	None	MH371124	17534	68.8	0.527435279	0.513093875	3' Sticky Overhang	None	None	None	0
Noelani	Microbacterium	Microbacterium foliorum NRRL B-24224	EE	None	MH399783	17349	68.2	0.525600099	0.503658968	3' Sticky Overhang	None	None	None	0
Scamander	Microbacterium	Microbacterium foliorum NRRL B-24224	EE	None	MH576963	17452	68.7	0.534504787	0.526100887	3' Sticky Overhang	None	None	None	0
Minima	Microbacterium	Microbacterium foliorum NRRL B-24224	EE	None	MH651181	17362	68.5	0.528839372	0.518170277	3' Sticky Overhang	None	None	None	0
Dongwon	Microbacterium	Microbacterium foliorum NRRL B-24224	EE	None	MH744416	17362	68.5	0.536037347	0.521827515	Not reported	None	None	None	0
Miaurora	Microbacterium	Microbacterium foliorum NRRL B-24224	EE	None	MH779512	17032	69	0.54211554	0.542414729	3' Sticky Overhang	None	None	None	0
TimoTea	Microbacterium	Microbacterium foliorum NRRL B-24224	EE	None	MK524502	17427	68.7	0.531744309	0.51479348	3' Sticky Overhang	None	None	None	0
Rhysand	Microbacterium	Microbacterium foliorum NRRL B-24224	EE	None	MK620897	17453	68.7	0.531590619	0.513604173	3' Sticky Overhang	None	None	None	0
Belthelas	Microbacterium	Microbacterium foliorum NRRL B-24224	EE	None	MK801730	17502	68.6	0.550143282	0.535487849	3' Sticky Overhang	None	None	None	0
Hulk	Microbacterium	Microbacterium foliorum NRRL B-24224	EE	None	MK878899	17395	68.7	0.539496453	0.515648439	3' Sticky Overhang	None	None	None	0
LaviMo	Microbacterium	Microbacterium foliorum NRRL B-24224	EE	None	MK894434	17453	68.7	0.5373604	0.521818387	3' Sticky Overhang	None	None	None	0
Slentz	Microbacterium	Microbacterium foliorum NRRL B-24224	EE	None	MN010755	17445	68.7	0.545135308	0.537216366	3' Sticky Overhang	None	None	None	0
Ciel	Microbacterium	Microbacterium foliorum NRRL B-24224	EE	None	MN010759	17445	68.8	0.543247695	0.536390497	3' Sticky Overhang	None	None	None	0
Bradley2	Microbacterium	Microbacterium foliorum NRRL B-24224	EE	None	MN284892	17367	68.5	0.53990261	0.53012382	3' Sticky Overhang	None	None	None	0
Vanisius	Microbacterium	Microbacterium foliorum NRRL B-24224	EE	None	MN329679	17453	68.8	0.537199638	0.521115651	3' Sticky Overhang	None	None	None	0
Kaijohn	Microbacterium	Microbacterium foliorum NRRL B-24224	EE	None	MN369745	17426	68.8	0.515335955	0.494439897	3' Sticky Overhang	None	None	None	0
TeddyBoy	Microbacterium	Microbacterium foliorum NRRL B-24224	EE	None	MN428062	17449	68.8	0.535561573	0.519593969	3' Sticky Overhang	None	None	None	0
Owens	Microbacterium	Microbacterium foliorum NRRL B-24224	EE	None	MN428064	17445	68.8	0.534824866	0.517609847	3' Sticky Overhang	None	None	None	0
Azizam	Microbacterium	Microbacterium foliorum NRRL B-24224	EE	None	MN585990	17385	68.7	0.552235423	0.55279014	3' Sticky Overhang	None	None	None	0
Scrunchy	Microbacterium	Microbacterium foliorum NRRL B-24224	EE	None	MN586008	17445	68.8	0.537170838	0.525366425	3' Sticky Overhang	None	None	None	0
HarperAnne	Microbacterium	Microbacterium foliorum NRRL B-24224	EE	None	MN586010	17116	68.8	0.533584907	0.534656976	3' Sticky Overhang	None	None	None	0
Efeko	Microbacterium	Microbacterium paraoxydans NRRL B-14843	EE	None	MH825700	17491	68.6	0.56865417	0.557232728	3' Sticky Overhang	None	None	None	0
BonaeVitae	Microbacterium	Microbacterium paraoxydans NWU1	EE	None	MH045556	17451	68.2	0.511572261	0.46564521	3' Sticky Overhang	None	None	None	0
Naby	Microbacterium	Microbacterium paraoxydans NWU1	EE	None	MN234191	17448	68.2	0.518619663	0.469637619	3' Sticky Overhang	None	None	None	0
AnnaSerena	Microbacterium	Microbacterium foliorum NRRL B-24224	EF	None	MH271292	56707	63.8	0.568434049	0.505581119	Circularly Permuted	None	None	None	0
Krampus	Microbacterium	Microbacterium foliorum NRRL B-24224	EF	None	MH271301	56708	63.8	0.568684258	0.503335552	Circularly Permuted	None	None	None	0
Rachella	Microbacterium	Microbacterium foliorum NRRL B-24224	EF	None	MK737941	56699	63.8	0.564418794	0.499231063	Circularly Permuted	None	None	None	0
Anakin	Microbacterium	Microbacterium foliorum NRRL B-24224	EF	None	MK801731	56665	63.8	0.570908655	0.508434504	Circularly Permuted	None	None	None	0
NarutoRun	Microbacterium	Microbacterium foliorum NRRL B-24224	EF	None	MK801732	56665	63.8	0.570825592	0.50819759	Circularly Permuted	None	None	None	0
Hiddenleaf	Microbacterium	Microbacterium foliorum NRRL B-24224	EF	None	MN497954	56082	63.7	0.56929423	0.500967874	Circularly Permuted	None	None	None	0
Hyperion	Microbacterium	Microbacterium foliorum NRRL B-24224	EG	None	MH153803	61769	67	0.534610828	0.494423368	Direct Terminal Repeat	None	None	None	0
Squash	Microbacterium	Microbacterium foliorum NRRL B-24224	EG	None	MH153813	62312	66.8	0.518551352	0.474520896	Direct Terminal Repeat	None	None	None	0
OneinaGillian	Microbacterium	Microbacterium foliorum NRRL B-24224	EG	None	MH727556	61703	67.1	0.548054517	0.524536542	Direct Terminal Repeat	None	None	None	0
Mashley	Microbacterium	Microbacterium foliorum NRRL B-24224	EG	None	MN183284	61917	67	0.525639295	0.480568091	Direct Terminal Repeat	None	None	None	0
Nike	Microbacterium	Microbacterium foliorum NRRL B-24224	EG	None	MT114166	62393	66.7	0.525393505	0.477728342	Direct Terminal Repeat	None	None	None	0
Tempo	Microbacterium	Microbacterium foliorum NRRL B-24224	EG	None	MT310894	62869	67	0.537830419	0.505759368	Direct Terminal Repeat	None	None	None	0
Floof	Microbacterium	Microbacterium foliorum NRRL B-24224	EH	None	MH271298	48500	69	0.52005752	0.556123376	Not reported	None	None	None	0
Percival	Microbacterium	Microbacterium foliorum NRRL B-24224	EH	None	MH271308	47364	69.6	0.516165751	0.577067669	3' Sticky Overhang	None	None	None	0
MementoMori	Microbacterium	Microbacterium paraoxydans NWU1	EI	None	MH271303	55572	70	0.541148725	0.583404576	Circularly Permuted	None	None	None	0
Cinna	Microbacterium	Microbacterium paraoxydans NWU1	EI	None	MK937591	55366	70	0.540320588	0.582036964	Circularly Permuted	None	None	None	0
Margaery	Microbacterium	Microbacterium paraoxydans NWU1	EI	None	MK937606	56033	69.5	0.542918862	0.572908839	Circularly Permuted	None	None	None	0
Cressida	Microbacterium	Microbacterium paraoxydans NWU1	EI	None	MK937608	55957	70.3	0.536166001	0.585473368	Circularly Permuted	None	None	None	0
Terij	Microbacterium	Microbacterium paraoxydans NWU1	EI	None	MN813684	55691	70.2	0.544630569	0.596083032	Circularly Permuted	None	None	None	0
Goodman	Microbacterium	Microbacterium foliorum NRRL B-24224	EJ	None	MK016495	42363	66.3	0.502327227	0.460432844	Circularly Permuted	None	None	None	0
Johann	Microbacterium	Microbacterium foliorum NRRL B-24224	EJ	None	MK016497	42363	66.3	0.502087433	0.460119228	Circularly Permuted	None	None	None	0
Sucha	Microbacterium	Microbacterium foliorum NRRL B-24224	EJ	None	MK737942	41826	66.1	0.501725497	0.46529294	Circularly Permuted	None	None	None	0
Zanella	Microbacterium	Microbacterium foliorum NRRL B-24224	EJ	None	MN369765	42108	67	0.543594475	0.539426675	Circularly Permuted	None	None	None	0
ArMaWen	Microbacterium	Microbacterium foliorum NRRL B-24224	EK	EK1	MK308638	53939	59.9	0.468361736	0.29749783	Circularly Permuted	None	None	None	0
TinyTimothy	Microbacterium	Microbacterium foliorum NRRL B-24224	EK	EK1	MK878904	53932	56.8	0.395386585	0.193035783	Circularly Permuted	None	None	None	0
Alex44	Microbacterium	Microbacterium foliorum NRRL B-24224	EK	EK1	MK894435	54396	59.9	0.468073539	0.295683389	Circularly Permuted	None	None	None	0
LilyLou	Microbacterium	Microbacterium foliorum NRRL B-24224	EK	EK1	MK894438	54388	60	0.47559748	0.299539389	Circularly Permuted	None	None	None	0
Wesak	Microbacterium	Microbacterium foliorum NRRL B-24224	EK	EK1	MN369747	53789	56.7	0.398150611	0.193722371	Circularly Permuted	None	None	None	0
Akoni	Microbacterium	Microbacterium foliorum NRRL B-24224	EK	EK2	MK757449	54307	60.1	0.508873273	0.330933788	Circularly Permuted	None	None	None	0
PhriedRice	Microbacterium	Microbacterium foliorum NRRL B-24224	EK	EK2	MN310546	54546	59.7	0.511292494	0.32131675	Circularly Permuted	None	None	None	0
Ashton	Microbacterium	Microbacterium foliorum NRRL B-24224	EK	EK2	MT310875	54519	60.1	0.501275586	0.322221168	Circularly Permuted	None	None	None	0
Camille	Microbacterium	Microbacterium aerolatum NRRL B-24228	EL	None	MH153800	53097	56.3	0.420298166	0.223669185	3' Sticky Overhang	None	None	None	1
Count	Microbacterium	Microbacterium aerolatum NRRL B-24228	EL	None	MH153801	78922	51.4	0.320877007	0.114047909	3' Sticky Overhang	None	None	None	1
DizzyRudy	Microbacterium	Microbacterium paraoxydans NRRL B-14843	EL	None	MK814756	55815	56.4	0.429136453	0.239626522	3' Sticky Overhang	None	None	None	1
Araxxi	Microbacterium	Microbacterium foliorum NRRL B-24224	EM	None	MN062711	53981	64.8	0.561166232	0.523101991	Circularly Permuted	None	None	None	0
Burro	Microbacterium	Microbacterium paraoxydans NRRL B-14843	EM	None	MH825698	54473	64.3	0.56053016	0.480413252	Circularly Permuted	None	None	None	0
Appa	Microbacterium	Microbacterium foliorum NRRL B-24224	GA	None	MH153799	38684	68	0.579592856	0.560304501	Circularly Permuted	None	None	None	0
Warren	Microbacterium	Microbacterium foliorum NRRL B-24224	GA	None	MK737944	38493	67.9	0.581135082	0.56055028	Circularly Permuted	None	None	None	0
WaterT	Microbacterium	Microbacterium paraoxydans NRRL B-14843	GB	None	MN096357	61090	58.2	0.390613974	0.215266895	Direct Terminal Repeat	None	None	None	0
LeeroyJenkins	Microbacterium	Microbacterium paraoxydans NRRL B-14843	GB	None	MN096358	62439	58.1	0.373952753	0.202575075	Direct Terminal Repeat	None	None	None	0
Shuman	Rhodococcus	Rhodococcus erythropolis NRRL B-1574	CA	None	MH316569	46544	58.6	0.515468992	0.410012302	3' Sticky Overhang	None	None	None	0
RER2	Rhodococcus	Rhodococcus erythropolis Rery29	CA	None	JN116827	46596	58.6	0.520279567	0.413756052	3' Sticky Overhang	None	None	None	0
CosmicSans	Rhodococcus	Rhodococcus erythropolis RIA 643	CA	None	KT372002	46596	58.5	0.513919719	0.407672567	3' Sticky Overhang	66	3	None	0
Rhodalysa	Rhodococcus	Rhodococcus erythropolis RIA 643	CA	None	KT375356	46596	58.5	0.514647526	0.408317097	3' Sticky Overhang	None	None	None	0
TWAMP	Rhodococcus	Rhodococcus erythropolis RIA 643	CA	None	KT959213	46596	58.5	0.51530315	0.410061078	3' Sticky Overhang	None	None	None	0
Lillie	Rhodococcus	Rhodococcus erythropolis RIA 643	CA	None	KT990218	46596	58.6	0.514625943	0.408317097	3' Sticky Overhang	None	None	None	0
Natosaleda	Rhodococcus	Rhodococcus erythropolis RIA 643	CA	None	KX550082	46527	58.6	0.516764662	0.413266966	3' Sticky Overhang	None	None	None	0
Harlequin	Rhodococcus	Rhodococcus erythropolis RIA 643	CA	None	KX611788	46383	58.8	0.513583427	0.409066753	3' Sticky Overhang	None	None	None	0
Yogi	Rhodococcus	Rhodococcus erythropolis RIA 643	CA	None	KX712236	46930	58.8	0.515580288	0.416341347	3' Sticky Overhang	None	None	None	0
Partridge	Rhodococcus	Rhodococcus erythropolis RIA 643	CA	None	KX712237	46962	58.8	0.520575859	0.421082475	3' Sticky Overhang	None	None	None	0
AngryOrchard	Rhodococcus	Rhodococcus erythropolis RIA 643	CA	None	KY549153	46597	58.8	0.536613901	0.433171055	3' Sticky Overhang	None	None	None	0
BobbyDazzler	Rhodococcus	Rhodococcus erythropolis RIA 643	CA	None	KY549154	46641	58.8	0.51829666	0.416827584	3' Sticky Overhang	None	None	None	0
Yoncess	Rhodococcus	Rhodococcus erythropolis RIA 643	CA	None	MF189179	46353	58.8	0.520167921	0.41708187	3' Sticky Overhang	None	None	None	0
Hiro	Rhodococcus	Rhodococcus erythropolis RIA 643	CA	None	MF324898	46854	58.7	0.523937927	0.420067256	3' Sticky Overhang	None	None	None	0
StCroix	Rhodococcus	Rhodococcus erythropolis RIA 643	CA	None	MF324900	46619	58.6	0.519134672	0.41601264	3' Sticky Overhang	None	None	None	0
Naiad	Rhodococcus	Rhodococcus erythropolis RIA 643	CA	None	MF324901	46619	58.6	0.519276279	0.416102278	3' Sticky Overhang	None	None	None	0
Krishelle	Rhodococcus	Rhodococcus erythropolis RIA 643	CA	None	MF324902	46985	58.5	0.509123559	0.404076755	3' Sticky Overhang	None	None	None	0
AppleCloud	Rhodococcus	Rhodococcus erythropolis RIA 643	CA	None	MF324903	46389	58.7	0.516486053	0.413558374	3' Sticky Overhang	None	None	None	0
RexFury	Rhodococcus	Rhodococcus erythropolis RIA 643	CA	None	MF324904	46627	58.6	0.519860822	0.416221925	3' Sticky Overhang	None	None	None	0
Alatin	Rhodococcus	Rhodococcus erythropolis RIA 643	CA	None	MF324905	46673	58.7	0.513515003	0.411807061	3' Sticky Overhang	None	None	None	0
Jester	Rhodococcus	Rhodococcus erythropolis RIA 643	CA	None	MF373842	46314	58.7	0.521311085	0.415401505	3' Sticky Overhang	None	None	None	0
Bonanza	Rhodococcus	Rhodococcus erythropolis RIA 643	CA	None	MF537628	46932	58.8	0.51906607	0.416453819	3' Sticky Overhang	None	None	None	0
Alpacados	Rhodococcus	Rhodococcus erythropolis RIA 643	CA	None	MH271291	46493	58.9	0.515203877	0.411977317	3' Sticky Overhang	None	None	None	0
Bradshaw	Rhodococcus	Rhodococcus erythropolis RIA 643	CA	None	MH271293	46606	58.6	0.521527397	0.417361908	3' Sticky Overhang	None	None	None	0
Bryce	Rhodococcus	Rhodococcus erythropolis RIA 643	CA	None	MH271294	46347	58.8	0.518276661	0.414617818	3' Sticky Overhang	None	None	None	0
Erik	Rhodococcus	Rhodococcus erythropolis RIA 643	CA	None	MH271297	46429	58.5	0.518205878	0.41180531	3' Sticky Overhang	None	None	None	0
Gollum	Rhodococcus	Rhodococcus erythropolis RIA 643	CA	None	MH271299	46535	58.6	0.514393326	0.408876264	3' Sticky Overhang	None	None	None	0
Nancinator	Rhodococcus	Rhodococcus erythropolis RIA 643	CA	None	MH271306	45936	58.6	0.518160896	0.412236985	3' Sticky Overhang	None	None	None	0
Phrankenstein	Rhodococcus	Rhodococcus erythropolis RIA 643	CA	None	MH271309	46540	58.6	0.515974987	0.41152804	3' Sticky Overhang	None	None	None	0
Rasputin	Rhodococcus	Rhodococcus erythropolis RIA 643	CA	None	MH271311	46568	58.8	0.517241688	0.41437705	3' Sticky Overhang	None	None	None	0
Swann	Rhodococcus	Rhodococcus erythropolis RIA 643	CA	None	MH271314	46596	58.6	0.516570003	0.412231761	3' Sticky Overhang	None	None	None	0
Takoda	Rhodococcus	Rhodococcus erythropolis RIA 643	CA	None	MH271315	46807	58.7	0.530089823	0.427105327	3' Sticky Overhang	None	None	None	0
UhSalsa	Rhodococcus	Rhodococcus erythropolis RIA 643	CA	None	MH271319	46539	58.6	0.517536941	0.412302102	3' Sticky Overhang	None	None	None	0
Espica	Rhodococcus	Rhodococcus erythropolis RIA 643	CA	None	MK524487	46537	58.6	0.511186216	0.4056157	3' Sticky Overhang	None	None	None	0
Belenaria	Rhodococcus	Rhodococcus erythropolis RIA 643	CA	None	MK524495	46538	58.6	0.510886108	0.405913879	3' Sticky Overhang	None	None	None	0
Dinger	Rhodococcus	Rhodococcus erythropolis RIA 643	CA	None	MN945902	46617	58.8	0.520337458	0.41996221	3' Sticky Overhang	None	None	None	0
RGL3	Rhodococcus	Rhodococcus globerulus Rglo35	CA	None	JN116826	48072	62.7	0.545321216	0.530647916	3' Sticky Overhang	None	None	None	0
Weasels2	Rhodococcus	Rhodococcus erythropolis RIA 643	CB	None	KX774321	134973	41.3	0.270426779	0.108885529	Direct Terminal Repeat	None	None	None	0
Peregrin	Rhodococcus	Rhodococcus erythropolis RIA 643	CB	None	MH153807	133006	41.4	0.259715479	0.1052026	Direct Terminal Repeat	None	None	None	0
Grayson	Rhodococcus	Rhodococcus erythropolis RIA 643	CB	None	MH153812	131801	41.2	0.264745333	0.106602291	Direct Terminal Repeat	None	None	None	0
ReqiPepy6	Rhodococcus	Rhodococcus equi 05-306	CC	None	GU580941	76797	53.4	0.494348101	0.354569415	3' Sticky Overhang	None	None	None	1
ReqiPoco6	Rhodococcus	Rhodococcus equi MillB	CC	None	GU580942	78064	53.3	0.498863911	0.354432548	3' Sticky Overhang	None	None	None	1
VWB	Streptomyces	Streptomyces venezuelae ETH14630	BA	None	AY320035	49220	71.1	0.442445035	0.363656139	Not reported	61	None	None	0
TG1	Streptomyces	Streptomyces avermitilis NRRL 8165	BB	BB1	JX182372	40474	64.6	0.40769782	0.223751062	Not reported	None	None	None	0
Phi-C31	Streptomyces	Streptomyces coelicolor A3(2)	BB	BB1	AJ006589	41491	63.6	0.399057578	0.214183425	Not reported	None	None	None	0
Phi-BT1	Streptomyces	Streptomyces coelicolor A3(2)	BB	BB1	AJ550940	41831	62.8	0.377770517	0.191008001	Not reported	55	1	None	0
Vash	Streptomyces	Streptomyces griseus ATCC 10137	BB	BB1	MK450421	41578	62.5	0.384133678	0.185404125	3' Sticky Overhang	None	None	None	0
Euratis	Streptomyces	Streptomyces griseus ATCC 10137	BB	BB1	MK450426	41403	62.9	0.379716178	0.195134832	3' Sticky Overhang	None	None	None	0
Lilbooboo	Streptomyces	Streptomyces griseus ATCC 10137	BB	BB1	MK450431	41267	62.7	0.390464918	0.190930995	3' Sticky Overhang	None	None	None	0
Shawty	Streptomyces	Streptomyces platensis MJ1A1	BB	BB1	MK433266	40733	63.2	0.377512527	0.191229278	3' Sticky Overhang	None	None	None	0
RemusLoopin	Streptomyces	Streptomyces mirabilis NRRL B-2400	BB	BB2	MK686068	41376	62	0.379606568	0.186002496	3' Sticky Overhang	57	1	None	0
Heather	Streptomyces	Streptomyces mirabilis NRRL B-2400	BB	BB2	MK686069	41238	62.8	0.364971706	0.186724089	3' Sticky Overhang	58	1	None	0
Sebastisaurus	Streptomyces	Streptomyces xanthochromogenes NRRL B-5410	BB	BB2	MK450433	41609	62.1	0.389357324	0.184817192	Not reported	None	None	None	0
SV1	Streptomyces	Streptomyces venezuelae 13s1	BC	BC1	JX182371	37612	72.7	0.480702401	0.454738231	Not reported	None	None	None	0
Picard	Streptomyces	Streptomyces venezuelae ATCC 10712	BC	BC1	KY092480	39522	72.6	0.495647263	0.463827287	Circularly Permuted	None	None	None	0
Mojorita	Streptomyces	Streptomyces venezuelae ATCC 10712	BC	BC1	KY092482	38496	72.5	0.496184694	0.459827463	Circularly Permuted	None	None	None	0
ToastyFinz	Streptomyces	Streptomyces viridochromogenes DSM40736	BC	BC1	KY676784	39693	72.5	0.478654345	0.444359823	Circularly Permuted	None	None	None	0
Raleigh	Streptomyces	Streptomyces griseus ATCC 10137	BC	BC2	KY092484	40785	71.8	0.470106233	0.424504984	Circularly Permuted	None	None	None	0
Darolandstone	Streptomyces	Streptomyces platensis MJ1A1	BC	BC2	MH825699	40725	72.3	0.487975217	0.448993194	Not reported	None	None	None	0
Ididsumtinwong	Streptomyces	Streptomyces venezuelae ATCC 10712	BC	BC3	KY092479	37817	72.4	0.518774981	0.52849271	Circularly Permuted	None	None	None	0
PapayaSalad	Streptomyces	Streptomyces venezuelae ATCC 10712	BC	BC3	KY092481	38411	72.6	0.509388998	0.520434246	Circularly Permuted	None	None	None	0
Bioscum	Streptomyces	Streptomyces venezuelae ATCC 10712	BC	BC3	KY092483	37830	72.3	0.518364343	0.52210765	Circularly Permuted	None	None	None	0
Austintatious	Streptomyces	Streptomyces venezuelae ATCC 10712	BC	BC3	MK305888	36213	72.6	0.506872903	0.506076258	Circularly Permuted	None	None	None	0
Phettuccine	Streptomyces	Streptomyces griseofuscus ATCC 23916	BD	BD1	MN586009	49530	66.2	0.53824151	0.453147745	3' Sticky Overhang	None	None	None	0
Aaronocolus	Streptomyces	Streptomyces griseus ATCC 10137	BD	BD1	KT124227	49562	66.2	0.534799019	0.447068311	3' Sticky Overhang	72	None	None	0
Hydra	Streptomyces	Streptomyces griseus ATCC 10137	BD	BD1	KT124229	50727	66.2	0.536337448	0.450971071	3' Sticky Overhang	76	None	None	0
Caliburn	Streptomyces	Streptomyces griseus ATCC 10137	BD	BD1	KT152029	49949	66.2	0.534280989	0.444383149	3' Sticky Overhang	72	None	None	0
Izzy	Streptomyces	Streptomyces griseus ATCC 10137	BD	BD1	KT184390	50113	65.9	0.535899614	0.43762477	3' Sticky Overhang	74	None	None	0
Nanodon	Streptomyces	Streptomyces griseus ATCC 10137	BD	BD1	KX344445	50082	65.7	0.532174747	0.422935133	3' Sticky Overhang	None	None	None	0
Lorelei	Streptomyces	Streptomyces griseus ATCC 10137	BD	BD1	KX507343	50558	65.8	0.541485881	0.437475259	3' Sticky Overhang	None	None	None	0
BryanRecycles	Streptomyces	Streptomyces griseus ATCC 10137	BD	BD1	MF541404	50066	65.9	0.537096316	0.439120758	3' Sticky Overhang	73	None	None	0
Jash	Streptomyces	Streptomyces griseus ATCC 10137	BD	BD1	MF541408	50066	65.9	0.534910114	0.436476835	3' Sticky Overhang	74	None	None	0
Rana	Streptomyces	Streptomyces griseus ATCC 10137	BD	BD1	MH171093	50980	65.8	0.541676764	0.437730818	Not reported	76	None	None	0
Nabi	Streptomyces	Streptomyces griseus ATCC 10137	BD	BD1	MH171094	51127	65.8	0.542181989	0.442912545	Not reported	76	None	None	0
Eddasa	Streptomyces	Streptomyces griseus ATCC 10137	BD	BD1	MH171096	50605	65.9	0.531260218	0.430611002	Not reported	76	None	None	0
Bovely	Streptomyces	Streptomyces griseus ATCC 10137	BD	BD1	MK433270	49576	66.2	0.537067857	0.449001139	Not reported	None	None	None	0
Indigo	Streptomyces	Streptomyces griseus ATCC 10137	BD	BD1	MK433271	49558	66.2	0.539209748	0.454361539	Not reported	None	None	None	0
Asten	Streptomyces	Streptomyces griseus ATCC 10137	BD	BD1	MK433276	51571	65.7	0.529491409	0.420146327	3' Sticky Overhang	None	None	None	0
Nerdos	Streptomyces	Streptomyces griseus ATCC 10137	BD	BD1	MK433278	49557	66.2	0.543276076	0.458071689	Not reported	None	None	None	0
TuanPN	Streptomyces	Streptomyces griseus ATCC 10137	BD	BD1	MN096373	51517	65.7	0.53343161	0.428427441	3' Sticky Overhang	None	None	None	0
Leviticus	Streptomyces	Streptomyces griseus ATCC 10137	BD	BD1	MN096375	50095	66.2	0.543628113	0.457637503	3' Sticky Overhang	None	None	None	0
Yasdnil	Streptomyces	Streptomyces griseus ATCC 10137	BD	BD1	MN096379	51631	65.7	0.529628162	0.424731128	3' Sticky Overhang	None	None	None	0
Lika	Streptomyces	Streptomyces lividans JI 1326	BD	BD1	KC700556	51252	65.8	0.538301377	0.441722863	3' Sticky Overhang	75	None	None	0
Sujidade	Streptomyces	Streptomyces lividans JI 1326	BD	BD1	KC700557	51552	65.7	0.515025144	0.412998942	3' Sticky Overhang	77	None	None	0
Zemlya	Streptomyces	Streptomyces lividans JI 1326	BD	BD1	KC700558	51077	66.6	0.531222316	0.425298507	3' Sticky Overhang	76	None	None	0
OzzyJ	Streptomyces	Streptomyces lividans JI 1326	BD	BD1	MG757163	51464	65.7	0.532217816	0.423646619	3' Sticky Overhang	None	None	None	0
Goby	Streptomyces	Streptomyces toxytricini NRRL B-5426	BD	BD1	MH171097	51393	65.8	0.531494939	0.440540108	3' Sticky Overhang	76	None	None	0
Toma	Streptomyces	Streptomyces toxytricini NRRL B-5426	BD	BD1	MH171098	51396	65.8	0.531027048	0.439861202	3' Sticky Overhang	75	None	None	0
Rusticus	Streptomyces	Streptomyces tricolor NRRL B-16925	BD	BD1	MN096381	50066	65.9	0.536500033	0.438268837	3' Sticky Overhang	None	None	None	0
Danzina	Streptomyces	Streptomyces venezuelae ATCC 10712	BD	BD1	KT124228	50773	65.7	0.530199315	0.423621948	3' Sticky Overhang	74	None	None	0
Lannister	Streptomyces	Streptomyces venezuelae ATCC 10712	BD	BD1	KT184391	50165	65.7	0.520154818	0.408106155	3' Sticky Overhang	73	None	None	0
Godpower	Streptomyces	Streptomyces venezuelae ATCC 10712	BD	BD1	KX507344	50701	65.7	0.529318173	0.426145556	3' Sticky Overhang	None	None	None	0
Brataylor	Streptomyces	Streptomyces venezuelae ATCC 10712	BD	BD1	KX507345	51067	65.7	0.519245794	0.417903837	3' Sticky Overhang	None	None	None	0
Dattran	Streptomyces	Streptomyces venezuelae ATCC 10712	BD	BD1	MF541406	50976	65.8	0.525601542	0.42715436	3' Sticky Overhang	77	None	None	0
BeardedLady	Streptomyces	Streptomyces xanthochromogenes NRRL B-5410	BD	BD1	MF541403	49941	66.2	0.538660667	0.450279157	Not reported	73	None	None	0
Celeste	Streptomyces	Streptomyces xanthochromogenes NRRL B-5410	BD	BD1	MF541405	50536	65.8	0.531217597	0.4356224	Not reported	74	None	None	0
Esperer	Streptomyces	Streptomyces xanthochromogenes NRRL B-5410	BD	BD1	MF541407	49908	66.2	0.536892261	0.45218758	3' Sticky Overhang	74	None	None	0
Oliynyk	Streptomyces	Streptomyces xanthochromogenes NRRL B-5410	BD	BD1	MF541409	49976	65.9	0.535531519	0.436538803	Not reported	75	None	None	0
Ozzie	Streptomyces	Streptomyces xanthochromogenes NRRL B-5410	BD	BD1	MF541410	49961	66.2	0.53438283	0.445649708	3' Sticky Overhang	73	None	None	0
Maneekul	Streptomyces	Streptomyces xanthochromogenes NRRL B-5410	BD	BD1	MH171095	51612	65.7	0.53138988	0.426510581	3' Sticky Overhang	71	None	None	0
Omar	Streptomyces	Streptomyces azureus NRRL B-2655	BD	BD2	MG593802	49299	67.3	0.543399549	0.49247768	Not reported	80	1	None	0
R4	Streptomyces	Streptomyces coelicolor A3(2)	BD	BD2	JX182370	51071	67	0.46685262	0.385550613	Not reported	86	None	None	0
Issmi	Streptomyces	Streptomyces griseofuscus ATCC 23916	BD	BD2	MT310863	50643	67.6	0.539617271	0.505840864	3' Sticky Overhang	None	None	None	0
Animus	Streptomyces	Streptomyces griseus ATCC 10137	BD	BD2	MN234192	50793	67	0.536764078	0.477745241	3' Sticky Overhang	None	None	None	0
phiELB20	Streptomyces	Streptomyces lividans JI 1326	BD	BD2	JX262376	51160	67	0.524563991	0.470099318	Not reported	80	1	None	0
Paedore	Streptomyces	Streptomyces lividans JI 1326	BD	BD2	MH001460	52743	67	0.498114361	0.431836231	Not reported	None	None	None	0
Caelum	Streptomyces	Streptomyces lividans JI 1326	BD	BD2	MK524524	50374	67	0.513367393	0.444203966	3' Sticky Overhang	None	None	None	0
Hank144	Streptomyces	Streptomyces platensis MJ1A1	BD	BD2	MH669004	50547	66.3	0.503797041	0.415831519	3' Sticky Overhang	None	None	None	0
TrvxScott	Streptomyces	Streptomyces platensis MJ1A1	BD	BD2	MH669016	52600	67.8	0.535940927	0.500666187	3' Sticky Overhang	None	None	None	0
BartholomewSD	Streptomyces	Streptomyces platensis MJ1A1	BD	BD2	MK460245	52131	67.6	0.528547354	0.481772497	3' Sticky Overhang	None	None	None	0
Alvy	Streptomyces	Streptomyces platensis MJ1A1	BD	BD2	MN234208	53011	67.5	0.50873134	0.461985846	3' Sticky Overhang	None	None	None	0
Amethyst	Streptomyces	Streptomyces xanthochromogenes NRRL B-5410	BD	BD2	MF766044	49372	67.2	0.531503341	0.475934081	Not reported	79	None	None	0
Daudau	Streptomyces	Streptomyces xanthochromogenes NRRL B-5410	BD	BD2	MF766045	50602	67.1	0.537744883	0.478408276	Not reported	83	None	None	0
Diane	Streptomyces	Streptomyces xanthochromogenes NRRL B-5410	BD	BD2	MF766046	50483	66.7	0.524127202	0.457690689	3' Sticky Overhang	79	None	None	0
SqueakyClean	Streptomyces	Streptomyces xanthochromogenes NRRL B-5410	BD	BD2	MF766047	50837	67	0.532390702	0.471391517	3' Sticky Overhang	78	None	None	0
Tefunt	Streptomyces	Streptomyces xanthochromogenes NRRL B-5410	BD	BD2	MF766048	50574	66.8	0.523130187	0.458272831	Not reported	80	None	None	0
Haizum	Streptomyces	Streptomyces xanthochromogenes NRRL B-5410	BD	BD2	MH590601	50660	66.8	0.531283301	0.469468789	3' Sticky Overhang	None	None	None	0
Thestral	Streptomyces	Streptomyces xanthochromogenes NRRL B-5410	BD	BD2	MH651190	52628	67.7	0.538676949	0.502334301	3' Sticky Overhang	None	None	None	0
Bowden	Streptomyces	Streptomyces xanthochromogenes NRRL B-5410	BD	BD2	MK392363	52603	67.7	0.537699717	0.512286003	3' Sticky Overhang	None	None	None	0
Nishikigoi	Streptomyces	Streptomyces xanthochromogenes NRRL B-5410	BD	BD2	MK392364	50660	66.8	0.5309549	0.468717512	3' Sticky Overhang	None	None	None	0
TinaBelcher	Streptomyces	Streptomyces xanthochromogenes NRRL B-5410	BD	BD2	MK392365	52490	67.7	0.548287949	0.519593127	3' Sticky Overhang	None	None	None	0
Janus	Streptomyces	Streptomyces xanthochromogenes NRRL B-5410	BD	BD2	MK392366	50632	67	0.536281112	0.478851649	3' Sticky Overhang	None	None	None	0
Alsaber	Streptomyces	Streptomyces azureus NRRL B-2655	BD	BD3	MG298964	48803	65.9	0.539043754	0.438113968	Not reported	75	None	None	0
phiCAM	Streptomyces	Streptomyces coelicolor A3(2)	BD	BD3	JX889246	50348	65.6	0.52148731	0.407314163	Not reported	72	None	None	0
Saftant	Streptomyces	Streptomyces griseofuscus ATCC 23916	BD	BD3	MN204498	48883	65.6	0.535730931	0.421862977	3' Sticky Overhang	None	None	None	0
Yosif	Streptomyces	Streptomyces toxytricini NRRL B-5426	BD	BD3	MH248947	50129	66.1	0.522539912	0.449022806	3' Sticky Overhang	78	None	None	0
Verse	Streptomyces	Streptomyces venezuelae ATCC 10712	BD	BD3	KT186229	49483	65.6	0.537747274	0.419981123	3' Sticky Overhang	75	None	None	0
phiHau3	Streptomyces	Streptomyces coelicolor A3(2)	BD	BD4	JX182369	50255	67.8	0.513113374	0.452280616	Not reported	72	None	None	0
Celia	Streptomyces	Streptomyces xanthochromogenes NRRL B-5410	BD	BD6	MN062705	50493	68.6	0.531493288	0.516296772	3' Sticky Overhang	None	None	None	0
Bmoc	Streptomyces	Streptomyces griseofuscus ATCC 23916	BE	BE1	MT310865	132885	49.6	0.211178863	0.049009887	Direct Terminal Repeat	None	None	None	0
NootNoot	Streptomyces	Streptomyces griseus ATCC 10137	BE	BE1	MF347636	131086	50.2	0.224407405	0.05613601	Direct Terminal Repeat	221	45	1	0
Paradiddles	Streptomyces	Streptomyces griseus ATCC 10137	BE	BE1	MF347637	133486	49.5	0.229516729	0.056914174	Direct Terminal Repeat	216	46	1	0
Samisti12	Streptomyces	Streptomyces griseus ATCC 10137	BE	BE1	MF347639	133710	49.9	0.21226672	0.05049297	Direct Terminal Repeat	227	44	1	0
Warpy	Streptomyces	Streptomyces griseus ATCC 10137	BE	BE1	MF358541	132996	49.6	0.208869288	0.047598273	Direct Terminal Repeat	233	44	1	0
Sushi23	Streptomyces	Streptomyces griseus ATCC 10137	BE	BE1	MF358542	133917	50	0.216464819	0.052315513	Direct Terminal Repeat	227	44	1	0
Teutsch	Streptomyces	Streptomyces griseus ATCC 10137	BE	BE1	MK460248	132885	50	0.218282438	0.052338582	Direct Terminal Repeat	None	None	None	0
EGole	Streptomyces	Streptomyces griseus ATCC 10137	BE	BE1	MK494112	135653	49.9	0.212476691	0.050111013	Not reported	None	None	None	0
Evy	Streptomyces	Streptomyces griseus ATCC 10137	BE	BE1	MK977711	132977	49.6	0.216046402	0.049932375	Direct Terminal Repeat	None	None	None	0
Braelyn	Streptomyces	Streptomyces griseus ATCC 10137	BE	BE1	MN096371	131234	50.1	0.226181979	0.055417208	Direct Terminal Repeat	None	None	None	0
Tribute	Streptomyces	Streptomyces griseus ATCC 10137	BE	BE1	MN369743	133471	50	0.216425919	0.052222889	Direct Terminal Repeat	None	None	None	0
Daubenski	Streptomyces	Streptomyces griseus ATCC 10137	BE	BE1	MN444876	133090	49.4	0.201435387	0.045820048	Direct Terminal Repeat	None	None	None	0
Jay2Jay	Streptomyces	Streptomyces lividans JI 1326	BE	BE1	KM652554	133531	49.5	0.20222703	0.046108354	Direct Terminal Repeat	None	None	None	0
Peebs	Streptomyces	Streptomyces lividans JI 1326	BE	BE1	MF347638	133047	50.1	0.214607122	0.051922526	Direct Terminal Repeat	226	43	1	0
Mildred21	Streptomyces	Streptomyces viridochromogenes DSM40736	BE	BE1	MF155946	131976	49.5	0.214365115	0.048853228	Direct Terminal Repeat	None	None	None	0
Starbow	Streptomyces	Streptomyces griseus ATCC 10137	BE	BE2	MH576964	131427	49.5	0.212655173	0.050612899	Not reported	None	None	None	0
StarPlatinum	Streptomyces	Streptomyces griseus ATCC 10137	BE	BE2	MH576965	133886	49.5	0.208998265	0.048766799	Not reported	None	None	None	0
Wofford	Streptomyces	Streptomyces griseus ATCC 10137	BE	BE2	MH576968	133007	47.7	0.191358755	0.03963509	Not reported	None	None	None	0
LukeCage	Streptomyces	Streptomyces griseus ATCC 10137	BE	BE2	MH590597	133195	49	0.203192758	0.046095365	Not reported	None	None	None	0
Karimac	Streptomyces	Streptomyces griseus ATCC 10137	BE	BE2	MH590599	131909	49.4	0.209970117	0.049453971	Direct Terminal Repeat	None	None	None	0
Birchlyn	Streptomyces	Streptomyces griseus ATCC 10137	BE	BE2	MK801722	126524	49.2	0.205310975	0.047696178	Direct Terminal Repeat	None	None	None	0
TomSawyer	Streptomyces	Streptomyces griseus ATCC 10137	BE	BE2	MN369750	133961	49.3	0.209528813	0.04872042	Not reported	None	None	None	0
Bordeaux	Streptomyces	Streptomyces griseus ATCC 10137	BE	BE2	MN369757	131317	49.5	0.214921449	0.051217113	Direct Terminal Repeat	None	None	None	0
Wipeout	Streptomyces	Streptomyces griseus ATCC 10137	BE	BE2	MN484599	132935	49.3	0.212180036	0.049959812	Direct Terminal Repeat	None	None	None	0
Yaboi	Streptomyces	Streptomyces lividans JI 1326	BE	BE2	MH727564	131250	49.3	0.198928528	0.045917193	Direct Terminal Repeat	None	None	None	0
Genie2	Streptomyces	Streptomyces lividans JI 1326	BE	BE2	MK359332	131333	49.3	0.199216489	0.046733262	Direct Terminal Repeat	None	None	None	0
BoomerJR	Streptomyces	Streptomyces lividans JI 1326	BE	BE2	MK359351	131220	49.2	0.198455282	0.046229486	Direct Terminal Repeat	None	None	None	0
IchabodCrane	Streptomyces	Streptomyces scabiei RL-34	BE	BE2	MN428060	130730	49.4	0.209761809	0.049586604	Direct Terminal Repeat	239	39	1	0
Immanuel3	Streptomyces	Streptomyces griseus ATCC 10137	BF	None	MG518520	46094	59.6	0.426899369	0.225119269	Direct Terminal Repeat	60	17	None	0
HaugeAnator	Streptomyces	Streptomyces griseus ATCC 10137	BF	None	MG663582	46135	59.6	0.432720622	0.232402492	Not reported	63	22	None	0
Percastrophe	Streptomyces	Streptomyces griseus ATCC 10137	BF	None	MG663583	45999	59.7	0.429824744	0.2308651	Not reported	64	22	None	0
Romero	Streptomyces	Streptomyces griseus ATCC 10137	BF	None	MG663584	46079	59.7	0.430910703	0.233023849	Direct Terminal Repeat	64	22	None	0
ToriToki	Streptomyces	Streptomyces griseus ATCC 10137	BF	None	MG663585	46077	59.7	0.433408305	0.232237832	Direct Terminal Repeat	64	22	None	0
ZooBear	Streptomyces	Streptomyces griseus ATCC 10137	BF	None	MG663586	46135	59.7	0.42681483	0.227920774	Direct Terminal Repeat	64	22	None	0
Olicious	Streptomyces	Streptomyces griseus ATCC 10137	BF	None	MK112550	46139	59.7	0.435673791	0.23534397	Direct Terminal Repeat	None	None	None	0
Manuel	Streptomyces	Streptomyces lividans JI 1326	BF	None	MG518519	45177	60.1	0.445917468	0.251065119	Direct Terminal Repeat	63	20	None	0
FlowerPower	Streptomyces	Streptomyces scabiei RL-34	BF	None	MH155868	46133	60.7	0.459816857	0.269979894	Direct Terminal Repeat	66	21	None	0
Geostin	Streptomyces	Streptomyces scabiei RL-34	BF	None	MN119376	46175	60.7	0.459612344	0.2706197	Direct Terminal Repeat	66	16	None	0
Fabian	Streptomyces	Streptomyces scabiei RL-34	BF	None	MN284894	46505	60.7	0.456020062	0.267824479	Direct Terminal Repeat	None	None	None	0
WRightOn	Streptomyces	Streptomyces viridochromogenes DSM40736	BF	None	MG515223	45221	60.3	0.425604544	0.246179837	Not reported	None	None	None	0
YDN12	Streptomyces	Streptomyces griseus ATCC 10137	BG	None	KP876465	56528	69.2	0.495840884	0.40402399	Circularly Permuted	71	None	None	0
TP1604	Streptomyces	Streptomyces griseus ATCC 10137	BG	None	KP876466	57168	69.2	0.507045764	0.418530929	Circularly Permuted	71	None	None	0
Maih	Streptomyces	Streptomyces griseus ATCC 10137	BG	None	KU189325	57256	69.3	0.50633439	0.417825752	Circularly Permuted	70	None	None	0
Xkcd426	Streptomyces	Streptomyces griseus ATCC 10137	BG	None	KU530220	64477	68.8	0.54472388	0.458667574	Circularly Permuted	78	None	None	0
BabyGotBac	Streptomyces	Streptomyces griseus ATCC 10137	BG	None	KY365739	57165	69.2	0.513374467	0.426581018	Circularly Permuted	None	None	None	0
Abt2graduatex2	Streptomyces	Streptomyces griseus ATCC 10137	BG	None	MF975638	57385	69.2	0.508909202	0.426258967	Not reported	71	None	None	0
BayC	Streptomyces	Streptomyces griseus ATCC 10137	BG	None	MH178381	57243	69.2	0.511131773	0.423053935	Not reported	71	None	None	0
Salete	Streptomyces	Streptomyces griseus ATCC 10137	BG	None	MH178382	57243	69.2	0.51109137	0.423024095	Circularly Permuted	70	None	None	0
Mischief19	Streptomyces	Streptomyces mirabilis NRRL B-2400	BG	None	MK686071	68430	68.5	0.482224927	0.413135629	Circularly Permuted	79	None	None	0
Henoccus	Streptomyces	Streptomyces griseus ATCC 10137	BH	None	MH229862	55137	68.2	0.521544996	0.485764843	Circularly Permuted	82	None	None	0
JackieB	Streptomyces	Streptomyces griseus ATCC 10137	BH	None	MH229863	54912	68.2	0.517544932	0.483561512	Circularly Permuted	82	None	None	0
UNTPL	Streptomyces	Streptomyces griseus ATCC 10137	BH	None	MH229864	54495	68.3	0.521850178	0.485464167	Circularly Permuted	81	None	None	0
LazerLemon	Streptomyces	Streptomyces griseus ATCC 10137	BH	None	MH229865	54798	68.1	0.530902157	0.497164953	Not reported	81	None	None	0
Crosby	Streptomyces	Streptomyces griseus ATCC 10137	BH	None	MH536815	54036	68.3	0.518974642	0.491496035	Circularly Permuted	None	None	None	0
Microdon	Streptomyces	Streptomyces griseus ATCC 10137	BH	None	MH825706	53356	68.6	0.531931642	0.511793299	Circularly Permuted	None	None	None	0
Araceli	Streptomyces	Streptomyces griseus ATCC 10137	BH	None	MN224564	55045	68.2	0.529219514	0.499307007	Circularly Permuted	None	None	None	0
Intolerant	Streptomyces	Streptomyces griseus ATCC 10137	BH	None	MN224565	53909	68.4	0.532121288	0.500230983	Circularly Permuted	None	None	None	0
Rima	Streptomyces	Streptomyces azureus NRRL B-2655	BI	BI1	KX670790	56168	59.6	0.452685451	0.280968287	3' Sticky Overhang	None	None	None	1
OlympicHelado	Streptomyces	Streptomyces griseus ATCC 10137	BI	BI1	KX670789	56189	59.5	0.459830268	0.28567508	3' Sticky Overhang	None	None	None	1
DrGrey	Streptomyces	Streptomyces griseus ATCC 10137	BI	BI1	MF467948	56076	59.5	0.449669552	0.28616535	3' Sticky Overhang	80	None	None	1
Spectropatronm	Streptomyces	Streptomyces griseus ATCC 10137	BI	BI1	MF467949	55707	59.5	0.464259932	0.293592974	3' Sticky Overhang	84	None	None	1
Namo	Streptomyces	Streptomyces griseus ATCC 10137	BI	BI1	MK433260	56168	59.6	0.455324198	0.283105721	3' Sticky Overhang	None	None	None	1
Popy	Streptomyces	Streptomyces griseus ATCC 10137	BI	BI1	MK433268	56470	59.4	0.447687157	0.281935185	3' Sticky Overhang	None	None	None	1
Madamato	Streptomyces	Streptomyces griseus ATCC 10137	BI	BI1	MK433269	55349	59.6	0.452927717	0.279721948	3' Sticky Overhang	None	None	None	1
Esketit	Streptomyces	Streptomyces griseus ATCC 10137	BI	BI1	MK967386	54664	59.5	0.459983903	0.289079235	3' Sticky Overhang	None	None	None	1
GirlPower	Streptomyces	Streptomyces griseus ATCC 10137	BI	BI1	MN204492	55521	59.1	0.433833691	0.263597512	3' Sticky Overhang	None	None	None	1
Jaylociraptor	Streptomyces	Streptomyces griseus ATCC 10137	BI	BI1	MN204494	55699	59.5	0.457486711	0.286360525	3' Sticky Overhang	None	None	None	1
CherryBlossom	Streptomyces	Streptomyces griseus ATCC 10137	BI	BI1	MN204495	55563	59.6	0.454319451	0.285270424	3' Sticky Overhang	None	None	None	1
Meibysrarus	Streptomyces	Streptomyces griseus ATCC 10137	BI	BI1	MN204497	55097	59.5	0.454227288	0.28501014	3' Sticky Overhang	None	None	None	1
Hoshi	Streptomyces	Streptomyces griseus ATCC 10137	BI	BI1	MN204500	55728	59.5	0.453822874	0.282171474	3' Sticky Overhang	None	None	None	1
Soshi	Streptomyces	Streptomyces griseus ATCC 10137	BI	BI1	MN204504	56311	59.5	0.444392519	0.282147696	3' Sticky Overhang	None	None	None	1
IceWarrior	Streptomyces	Streptomyces platensis MJ1A1	BI	BI1	MK433259	55532	59.5	0.458246385	0.286403035	3' Sticky Overhang	None	None	None	1
Scap1	Streptomyces	Streptomyces scabiei RL-34	BI	BI2	MF975637	43060	60.9	0.451635724	0.292729462	Not reported	55	None	None	1
HotFries	Streptomyces	Streptomyces scabiei RL-34	BI	BI2	MH155869	43699	60.9	0.4600819	0.299973548	3' Sticky Overhang	57	None	None	1
Moozy	Streptomyces	Streptomyces scabiei RL-34	BI	BI2	MH155872	43545	61.2	0.469532464	0.314410418	3' Sticky Overhang	58	None	None	1
RavenPuff	Streptomyces	Streptomyces scabiei RL-34	BI	BI2	MH155878	43709	60.9	0.447743404	0.283086262	3' Sticky Overhang	59	None	None	1
PherryCruz	Streptomyces	Streptomyces scabiei RL-34	BI	BI2	MK686070	43736	61	0.438123856	0.276617392	3' Sticky Overhang	58	None	None	1
LibertyBell	Streptomyces	Streptomyces virginiae ISP-5094	BI	BI3	MH669006	52733	59.1	0.431540537	0.252577351	Not reported	None	None	None	1
Rainydai	Streptomyces	Streptomyces scabiei RL-34	BI	BI4	MH155877	57623	58.1	0.384013679	0.19440709	3' Sticky Overhang	91	None	None	1
SendItCS	Streptomyces	Streptomyces scabiei RL-34	BI	BI4	MH155880	55993	58.2	0.382254508	0.191114581	3' Sticky Overhang	86	None	None	1
Bing	Streptomyces	Streptomyces lividans JI 1326	BI	BI5	MG757154	56341	59.4	0.447454816	0.266494973	3' Sticky Overhang	None	None	None	1
Kardashian	Streptomyces	Streptomyces griseofuscus ATCC 23916	BI	BI6	MN204496	55961	59.8	0.443935716	0.273827933	3' Sticky Overhang	None	None	None	1
phiSASD1	Streptomyces	Streptomyces avermitilis NRRL 8165	BJ	None	GQ379227	37068	66.3	0.493053992	0.335994154	Not reported	43	None	None	0
Dubu	Streptomyces	Streptomyces platensis MJ1A1	BJ	None	MK937595	39535	68.7	0.529172662	0.453031853	3' Sticky Overhang	None	None	None	0
Gilson	Streptomyces	Streptomyces griseofuscus ATCC 23916	BK	BK1	MK061412	128338	47.4	0.172781842	0.032167663	Direct Terminal Repeat	None	None	None	0
Annadreamy	Streptomyces	Streptomyces griseus ATCC 10137	BK	BK1	MH536811	125726	47.6	0.184102255	0.035524408	Direct Terminal Repeat	None	None	None	0
Blueeyedbeauty	Streptomyces	Streptomyces griseus ATCC 10137	BK	BK1	MH536814	130473	47.9	0.192002236	0.038375396	Direct Terminal Repeat	None	None	None	0
SparkleGoddess	Streptomyces	Streptomyces griseus ATCC 10137	BK	BK1	MH590589	129742	47.1	0.173182542	0.030629828	Not reported	None	None	None	0
Comrade	Streptomyces	Streptomyces griseus ATCC 10137	BK	BK1	MH651172	129015	47.1	0.172786426	0.031001103	Not reported	None	None	None	0
Limpid	Streptomyces	Streptomyces sanglieri UNT16F27A	BK	BK1	MN369754	131038	47.6	0.184060193	0.035466962	Direct Terminal Repeat	None	None	None	0
Circinus	Streptomyces	Streptomyces griseofuscus ATCC 23916	BK	BK2	MK620896	126383	52.9	0.266375295	0.082681343	Direct Terminal Repeat	None	None	None	0
BillNye	Streptomyces	Streptomyces viridochromogenes DSM40736	BK	BK2	MG757153	127084	52.8	0.267953473	0.083316067	Not reported	None	None	None	0
Rowa	Streptomyces	Streptomyces azureus NRRL B-2655	BL	None	MG593803	42890	61.2	0.311800292	0.139773971	Not reported	61	7	None	0
AbbeyMikolon	Streptomyces	Streptomyces lividans JI 1326	BL	None	MG593800	42551	66.8	0.443992825	0.340994154	3' Sticky Overhang	59	4	None	0
Nesbitt	Streptomyces	Streptomyces lividans JI 1326	BL	None	MH001457	42446	66.8	0.442899258	0.337692055	Not reported	None	None	None	0
Kradal	Streptomyces	Streptomyces griseofuscus ATCC 23916	BM	None	MK620894	186383	66.7	0.501257494	0.427197814	Direct Terminal Repeat	None	None	None	0
Satis	Streptomyces	Streptomyces lividans JI 1326	BM	None	MH576962	186702	66.7	0.503613715	0.431148849	Direct Terminal Repeat	None	None	None	0
JustBecause	Streptomyces	Streptomyces lividans JI 1326	BM	None	MH744418	184281	66.6	0.493840529	0.424716039	Direct Terminal Repeat	None	None	None	0
Kela	Streptomyces	Streptomyces scabiei RL-34	BM	None	MT310898	185323	66.6	0.493702649	0.422638642	Direct Terminal Repeat	None	None	None	0
Wentworth	Streptomyces	Streptomyces griseus ATCC 10137	BN	None	MH019216	68260	64.1	0.492860545	0.375830462	Not reported	103	None	None	0
Gibson	Streptomyces	Streptomyces griseus ATCC 10137	BN	None	MK305891	69439	64.4	0.499794031	0.378651833	Not reported	None	None	None	0
Yara	Streptomyces	Streptomyces toxytricini NRRL B-5426	BN	None	MH019215	68671	63.9	0.505311754	0.38518481	Circularly Permuted	105	None	None	0
WheeHeim	Streptomyces	Streptomyces scabiei RL-34	BO	None	MK305890	18266	54.6	0.267126745	0.077311593	Covalent Terminal Protein	38	1	None	0
Forthebois	Streptomyces	Streptomyces scabiei RL-34	BO	None	MK620900	18251	53.6	0.245358531	0.065129142	Covalent Terminal Protein	37	1	None	0
